# A new-engineered integrative tool to target the terminal compartment of the *Streptomyces* chromosome

**DOI:** 10.1101/2025.02.27.640095

**Authors:** Nicolas Delhaye, François R. Pelé, Hoda Jaffal, Stéphanie Bury-Moné

**Author notes:** Address correspondence to Stéphanie G. Bury-Moné.

## Abstract

Phages are a valuable resource for the genetic engineering of *Streptomyces* antibiotic-producing bacteria. Indeed, a few integrative vectors based on phage integrase are available to insert transgene at specific genomic loci. Chromosome conformation captures previously demonstrated that the *Streptomyces* linear chromosome is organized in two spatial compartments: The central compartment encompassing most conserved and highly expressed genes in exponential phase, and the terminal compartments enriched in poorly conserved sequences including specialized metabolite biosynthetic gene clusters. This study introduces a new integrative tool based a recently described phage, Samy, which specifically targets the terminal compartment of its native host chromosome. Samy is related to PhiC31 phage and, like this latter, encodes a serine integrase. Whereas PhiC31 targets a site generally located near the origin of replication, the Samy integration site is one of the farthest known *attB* sites from it. We demonstrated that the Samy integrase efficiently mediates the specific integration of a non-replicating plasmid in six *Streptomyces* strains from distinct clades. Bioinformatic analyses revealed that the Samy *att*B site is rather conserved, and located in the terminal compartment of most *Streptomyces* chromosomes. Unusually for a serine integrase, Samy-based integration system exhibits slight excision. The Samy orthogonal site-specific recombination system extends the range of genetic tools available for engineering the *Streptomyces* chromosome by broadening the range of targeted locations, especially within the terminal spatial compartment.

**Key points:**

*-* Samy-based integrative vectors are new tools for engineering *Streptomyces* strains.
*-* They are among the few targeting the terminal compartment of the chromosome.
*-* Their integration is farthest from the replication origin in most strains compared to other vectors.

## Supplementary material for "A new-engineered integrative tool to target the terminal compartment of the *Streptomyces* chromosome": Table S4

### Sheet: Table_S2
Strain	Clade	Accession_number	Replicon	Query_acc.ver	%_identity	Alignment_length	Mismatches	Gap_opens	q._start	q._end	s._start	s._end	e_value	bit_score	Size	%_coverage	oriC_start	Chromosome_size	attB_ori_distance	attB_compartment
Streptomyces lividans TK24	Clade_II	CP009124.1	chromosome	Samy_LIV	100	50	0	0	1	50	1344397	1344348	7.6e-18	91.5	50	100	4189749	8345283	2845352	TERMINAL
Streptomyces lividans TK24	Clade_II	CP009124.1	chromosome	R4	89.362	47	5	0	3	49	1649475	1649521	3.69e-09	63.5	50	94	4189749	8345283	2540274	TERMINAL
Streptomyces lividans TK24	Clade_II	CP009124.1	chromosome	VWB	96.875	32	0	1	15	45	2700224	2700255	1.82e-05	50.9	45	71.1111	4189749	8345283	1489525	CENTRAL
Streptomyces lividans TK24	Clade_II	CP009124.1	chromosome	PhiBT1	100	36	0	0	1	36	3212063	3212098	1.32e-10	66.2	36	100	4189749	8345283	977686	CENTRAL
Streptomyces lividans TK24	Clade_II	CP009124.1	chromosome	SV1	100	52	0	0	1	52	3701675	3701726	6.78e-19	95.1	52	100	4189749	8345283	488074	CENTRAL
Streptomyces lividans TK24	Clade_II	CP009124.1	chromosome	Micro1_6	93.182	44	3	0	1	44	3845848	3845805	2.5e-10	67.1	46	95.6522	4189749	8345283	343901	CENTRAL
Streptomyces lividans TK24	Clade_II	CP009124.1	chromosome	PhiC31	100	35	0	0	1	35	4286995	4286961	4.13e-10	64.4	35	100	4189749	8345283	97246	CENTRAL
Streptomyces lividans TK24	Clade_II	CP009124.1	chromosome	pSAM2	100	26	0	0	1	26	4502043	4502018	1.06e-05	48.2	26	100	4189749	8345283	312294	CENTRAL
Streptomyces lividans TK24	Clade_II	CP009124.1	chromosome	VWB	86.667	45	4	1	1	45	4738728	4738686	5.22e-06	52.7	45	100	4189749	8345283	548979	CENTRAL
Streptomyces lividans TK24	Clade_II	CP009124.1	chromosome	VWB	100	45	0	0	1	45	4739309	4739265	3.08e-15	82.4	45	100	4189749	8345283	549560	CENTRAL
Streptomyces lividans TK24	Clade_II	CP009124.1	chromosome	PhiJoe_OZJ_WTR	92.105	38	3	0	13	50	5506310	5506273	5.47e-07	56.3	50	76	4189749	8345283	1316561	CENTRAL
Streptomyces globisporus NBC_01004	Clade_I	CP109059.1	chromosome	VWB	86.486	37	5	0	2	38	169745	169781	0.000774	45.5	45	82.2222	3746344	7662562	3576599	TERMINAL
Streptomyces globisporus NBC_01004	Clade_I	CP109059.1	chromosome	Samy_GLOBI	100	50	0	0	1	50	999960	999911	7.6e-18	91.5	50	100	3746344	7662562	2746384	TERMINAL
Streptomyces globisporus NBC_01004	Clade_I	CP109059.1	chromosome	R4	93.75	48	3	0	2	49	1172881	1172928	2.04e-12	74.3	50	96	3746344	7662562	2573463	TERMINAL
Streptomyces globisporus NBC_01004	Clade_I	CP109059.1	chromosome	VWB	97.059	34	0	1	12	45	2167848	2167880	1.49e-06	54.5	45	75.5556	3746344	7662562	1578496	CENTRAL
Streptomyces globisporus NBC_01004	Clade_I	CP109059.1	chromosome	PhiBT1	94.286	35	2	0	2	36	2736222	2736256	2.38e-07	55.4	36	97.2222	3746344	7662562	1010122	CENTRAL
Streptomyces globisporus NBC_01004	Clade_I	CP109059.1	chromosome	SV1	88	50	6	0	1	50	3101010	3101059	1.15e-09	64.4	52	96.1538	3746344	7662562	645334	CENTRAL
Streptomyces globisporus NBC_01004	Clade_I	CP109059.1	chromosome	pSAM2	100	26	0	0	1	26	3350526	3350551	1.06e-05	48.2	26	100	3746344	7662562	395818	CENTRAL
Streptomyces globisporus NBC_01004	Clade_I	CP109059.1	chromosome	Micro1_6	88.889	45	5	0	1	45	4110556	4110600	3.71e-08	59.9	46	97.8261	3746344	7662562	364212	CENTRAL
Streptomyces globisporus NBC_01004	Clade_I	CP109059.1	chromosome	VWB	100	45	0	0	1	45	4415122	4415078	3.08e-15	82.4	45	100	3746344	7662562	668778	CENTRAL
Streptomyces globisporus NBC_01004	Clade_I	CP109059.1	chromosome	PhiJoe_OZJ_WTR	86	50	7	0	1	50	5240625	5240576	4.49e-08	59.9	50	100	3746344	7662562	1494281	CENTRAL
Streptomyces avermitilis MA-4680 = NBRC 14893	Clade_II	NC_003155.5	chromosome	Samy_VENE	96	50	2	0	1	50	2331164	2331115	3.94e-15	82.4	50	100	5287934	9025608	2956770	TERMINAL
Streptomyces avermitilis MA-4680 = NBRC 14893	Clade_II	NC_003155.5	chromosome	R4	88.889	45	5	0	6	50	2473184	2473228	4.49e-08	59.9	50	90	5287934	9025608	2814750	TERMINAL
Streptomyces avermitilis MA-4680 = NBRC 14893	Clade_II	NC_003155.5	chromosome	VWB	96.875	32	0	1	15	45	3655912	3655943	1.82e-05	50.9	45	71.1111	5287934	9025608	1632022	CENTRAL
Streptomyces avermitilis MA-4680 = NBRC 14893	Clade_II	NC_003155.5	chromosome	VWB	96.875	32	0	1	15	45	3659770	3659801	1.82e-05	50.9	45	71.1111	5287934	9025608	1628164	CENTRAL
Streptomyces avermitilis MA-4680 = NBRC 14893	Clade_II	NC_003155.5	chromosome	VWB	96.875	32	0	1	15	45	3681341	3681372	1.82e-05	50.9	45	71.1111	5287934	9025608	1606593	CENTRAL
Streptomyces avermitilis MA-4680 = NBRC 14893	Clade_II	NC_003155.5	chromosome	PhiBT1	94.286	35	2	0	2	36	4234060	4234094	2.38e-07	55.4	36	97.2222	5287934	9025608	1053874	CENTRAL
Streptomyces avermitilis MA-4680 = NBRC 14893	Clade_II	NC_003155.5	chromosome	VWB	100	45	0	0	1	45	4589789	4589833	3.08e-15	82.4	45	100	5287934	9025608	698145	CENTRAL
Streptomyces avermitilis MA-4680 = NBRC 14893	Clade_II	NC_003155.5	chromosome	VWB	100	43	0	0	3	45	4614030	4614072	3.75e-14	78.8	45	95.5556	5287934	9025608	673904	CENTRAL
Streptomyces avermitilis MA-4680 = NBRC 14893	Clade_II	NC_003155.5	chromosome	VWB	100	45	0	0	1	45	4636494	4636538	3.08e-15	82.4	45	100	5287934	9025608	651440	CENTRAL
Streptomyces avermitilis MA-4680 = NBRC 14893	Clade_II	NC_003155.5	chromosome	SV1	94	50	3	0	1	50	4772808	4772857	1.82e-13	77.9	52	96.1538	5287934	9025608	515126	CENTRAL
Streptomyces avermitilis MA-4680 = NBRC 14893	Clade_II	NC_003155.5	chromosome	Micro1_6	93.182	44	3	0	1	44	4886875	4886832	2.5e-10	67.1	46	95.6522	5287934	9025608	401059	CENTRAL
Streptomyces avermitilis MA-4680 = NBRC 14893	Clade_II	NC_003155.5	chromosome	PhiC31	91.429	35	3	0	1	35	5372744	5372710	9.1e-06	50.9	35	100	5287934	9025608	84810	CENTRAL
Streptomyces avermitilis MA-4680 = NBRC 14893	Clade_II	NC_003155.5	chromosome	TG1	100	46	0	0	1	46	5518946	5518901	9.32e-16	84.2	46	100	5287934	9025608	231012	CENTRAL
Streptomyces avermitilis MA-4680 = NBRC 14893	Clade_II	NC_003155.5	chromosome	pSAM2	100	26	0	0	1	26	5594532	5594507	1.06e-05	48.2	26	100	5287934	9025608	306598	CENTRAL
Streptomyces avermitilis MA-4680 = NBRC 14893	Clade_II	NC_003155.5	chromosome	PhiJoe_OZJ_WTR	86	50	7	0	1	50	6627566	6627517	4.49e-08	59.9	50	100	5287934	9025608	1339632	CENTRAL
Streptomyces coelicolor A3(2)	Clade_II	NC_003888.3	chromosome	PhiJoe_OZJ_WTR	92.105	38	3	0	13	50	2827460	2827497	5.47e-07	56.3	50	76	4269844	8667507	1442384	CENTRAL
Streptomyces coelicolor A3(2)	Clade_II	NC_003888.3	chromosome	VWB	100	45	0	0	1	45	3602638	3602682	3.08e-15	82.4	45	100	4269844	8667507	667206	CENTRAL
Streptomyces coelicolor A3(2)	Clade_II	NC_003888.3	chromosome	VWB	100	43	0	0	3	45	3616903	3616945	3.75e-14	78.8	45	95.5556	4269844	8667507	652941	CENTRAL
Streptomyces coelicolor A3(2)	Clade_II	NC_003888.3	chromosome	VWB	86.667	45	4	1	1	45	3617482	3617524	5.22e-06	52.7	45	100	4269844	8667507	652362	CENTRAL
Streptomyces coelicolor A3(2)	Clade_II	NC_003888.3	chromosome	pSAM2	100	26	0	0	1	26	3963133	3963158	1.06e-05	48.2	26	100	4269844	8667507	306711	CENTRAL
Streptomyces coelicolor A3(2)	Clade_II	NC_003888.3	chromosome	PhiC31	100	35	0	0	1	35	4178704	4178738	4.13e-10	64.4	35	100	4269844	8667507	91140	CENTRAL
Streptomyces coelicolor A3(2)	Clade_II	NC_003888.3	chromosome	Micro1_6	93.182	44	3	0	1	44	4646562	4646605	2.5e-10	67.1	46	95.6522	4269844	8667507	376718	CENTRAL
Streptomyces coelicolor A3(2)	Clade_II	NC_003888.3	chromosome	SV1	100	52	0	0	1	52	4800588	4800537	6.78e-19	95.1	52	100	4269844	8667507	530744	CENTRAL
Streptomyces coelicolor A3(2)	Clade_II	NC_003888.3	chromosome	PhiBT1	100	36	0	0	1	36	5279940	5279905	1.32e-10	66.2	36	100	4269844	8667507	1010096	CENTRAL
Streptomyces coelicolor A3(2)	Clade_II	NC_003888.3	chromosome	VWB	96.875	32	0	1	15	45	5797641	5797610	1.82e-05	50.9	45	71.1111	4269844	8667507	1527797	CENTRAL
Streptomyces coelicolor A3(2)	Clade_II	NC_003888.3	chromosome	VWB	96.875	32	0	1	15	45	5818754	5818723	1.82e-05	50.9	45	71.1111	4269844	8667507	1548910	CENTRAL
Streptomyces coelicolor A3(2)	Clade_II	NC_003888.3	chromosome	R4	89.362	47	5	0	3	49	6806605	6806559	3.69e-09	63.5	50	94	4269844	8667507	2536761	TERMINAL
Streptomyces coelicolor A3(2)	Clade_II	NC_003888.3	chromosome	Samy_LIV	100	50	0	0	1	50	7171444	7171493	7.6e-18	91.5	50	100	4269844	8667507	2901600	TERMINAL
Streptomyces griseus subsp, griseus NBRC 13350	Clade_I	NC_010572.1	chromosome	VWB	86.486	37	5	0	2	38	339320	339356	0.000774	45.5	45	82.2222	4324371	8545929	3985051	TERMINAL
Streptomyces griseus subsp, griseus NBRC 13350	Clade_I	NC_010572.1	chromosome	Samy_GLOBI	98	50	1	0	1	50	1374644	1374595	3.23e-16	86.9	50	100	4324371	8545929	2949727	TERMINAL
Streptomyces griseus subsp, griseus NBRC 13350	Clade_I	NC_010572.1	chromosome	R4	89.362	47	5	0	3	49	1559079	1559125	3.69e-09	63.5	50	94	4324371	8545929	2765292	TERMINAL
Streptomyces griseus subsp, griseus NBRC 13350	Clade_I	NC_010572.1	chromosome	VWB	97.059	34	0	1	12	45	2588832	2588864	1.49e-06	54.5	45	75.5556	4324371	8545929	1735539	CENTRAL
Streptomyces griseus subsp, griseus NBRC 13350	Clade_I	NC_010572.1	chromosome	PhiBT1	94.286	35	2	0	2	36	3188118	3188152	2.38e-07	55.4	36	97.2222	4324371	8545929	1136253	CENTRAL
Streptomyces griseus subsp, griseus NBRC 13350	Clade_I	NC_010572.1	chromosome	SV1	90	50	5	0	1	50	3597978	3598027	9.42e-11	68.9	52	96.1538	4324371	8545929	726393	CENTRAL
Streptomyces griseus subsp, griseus NBRC 13350	Clade_I	NC_010572.1	chromosome	pSAM2	100	26	0	0	1	26	3928306	3928331	1.06e-05	48.2	26	100	4324371	8545929	396065	CENTRAL
Streptomyces griseus subsp, griseus NBRC 13350	Clade_I	NC_010572.1	chromosome	Micro1_6	84.444	45	7	0	2	46	4712777	4712821	1.92e-05	50.9	46	97.8261	4324371	8545929	388406	CENTRAL
Streptomyces griseus subsp, griseus NBRC 13350	Clade_I	NC_010572.1	chromosome	VWB	100	45	0	0	1	45	4991519	4991475	3.08e-15	82.4	45	100	4324371	8545929	667148	CENTRAL
Streptomyces griseus subsp, griseus NBRC 13350	Clade_I	NC_010572.1	chromosome	PhiJoe_OZJ_WTR	86	50	7	0	1	50	5820353	5820304	4.49e-08	59.9	50	100	4324371	8545929	1495982	CENTRAL
Streptomyces scabiei 87,22	Clade_II	NC_013929.1	chromosome	Samy_VENE	89.796	49	5	0	1	49	1977263	1977215	3.03e-10	67.1	50	98	5138728	10148695	3161465	TERMINAL
Streptomyces scabiei 87,22	Clade_II	NC_013929.1	chromosome	R4	93.182	44	3	0	2	45	2095621	2095664	3.03e-10	67.1	50	88	5138728	10148695	3043107	TERMINAL
Streptomyces scabiei 87,22	Clade_II	NC_013929.1	chromosome	VWB	96.875	32	0	1	15	45	3305063	3305094	1.82e-05	50.9	45	71.1111	5138728	10148695	1833665	CENTRAL
Streptomyces scabiei 87,22	Clade_II	NC_013929.1	chromosome	VWB	96.875	32	0	1	15	45	3350642	3350673	1.82e-05	50.9	45	71.1111	5138728	10148695	1788086	CENTRAL
Streptomyces scabiei 87,22	Clade_II	NC_013929.1	chromosome	PhiBT1	91.429	35	3	0	2	36	4010187	4010221	1.01e-05	50.9	36	97.2222	5138728	10148695	1128541	CENTRAL
Streptomyces scabiei 87,22	Clade_II	NC_013929.1	chromosome	pSAM2	100	26	0	0	1	26	4672701	4672726	1.06e-05	48.2	26	100	5138728	10148695	466027	CENTRAL
Streptomyces scabiei 87,22	Clade_II	NC_013929.1	chromosome	TG1	88.636	44	5	0	2	45	4763472	4763515	1.29e-07	58.1	46	95.6522	5138728	10148695	375256	CENTRAL
Streptomyces scabiei 87,22	Clade_II	NC_013929.1	chromosome	Micro1_6	90.698	43	4	0	2	44	5590511	5590553	1.06e-08	60.8	46	93.4783	5138728	10148695	451783	CENTRAL
Streptomyces scabiei 87,22	Clade_II	NC_013929.1	chromosome	SV1	94.231	52	3	0	1	52	5707458	5707407	1.49e-14	81.5	52	100	5138728	10148695	568730	CENTRAL
Streptomyces scabiei 87,22	Clade_II	NC_013929.1	chromosome	VWB	100	43	0	0	3	45	5843785	5843743	3.75e-14	78.8	45	95.5556	5138728	10148695	705057	CENTRAL
Streptomyces scabiei 87,22	Clade_II	NC_013929.1	chromosome	VWB	100	45	0	0	1	45	5862014	5861970	3.08e-15	82.4	45	100	5138728	10148695	723286	CENTRAL
Streptomyces scabiei 87,22	Clade_II	NC_013929.1	chromosome	PhiJoe_OZJ_WTR	94	50	3	0	1	50	6694045	6693996	1.67e-13	77.9	50	100	5138728	10148695	1555317	CENTRAL
Streptomyces sp, SirexAA-E	Clade_I	NC_015953.1	chromosome	PhiJoe_OZJ_WTR	94	50	3	0	1	50	2247748	2247797	1.67e-13	77.9	50	100	3690384	7414440	1442636	CENTRAL
Streptomyces sp, SirexAA-E	Clade_I	NC_015953.1	chromosome	VWB	100	45	0	0	1	45	3010164	3010208	3.08e-15	82.4	45	100	3690384	7414440	680220	CENTRAL
Streptomyces sp, SirexAA-E	Clade_I	NC_015953.1	chromosome	pSAM2	100	26	0	0	1	26	3385789	3385814	1.06e-05	48.2	26	100	3690384	7414440	304595	CENTRAL
Streptomyces sp, SirexAA-E	Clade_I	NC_015953.1	chromosome	PhiC31	88.571	35	4	0	1	35	3597174	3597208	0.000111	46.4	35	100	3690384	7414440	93210	CENTRAL
Streptomyces sp, SirexAA-E	Clade_I	NC_015953.1	chromosome	Micro1_6	91.111	45	4	0	2	46	4103895	4103939	8.72e-10	64.4	46	97.8261	3690384	7414440	413511	CENTRAL
Streptomyces sp, SirexAA-E	Clade_I	NC_015953.1	chromosome	SV1	94	50	3	0	1	50	4240707	4240658	1.82e-13	77.9	52	96.1538	3690384	7414440	550323	CENTRAL
Streptomyces sp, SirexAA-E	Clade_I	NC_015953.1	chromosome	PhiBT1	94.118	34	2	0	3	36	4536505	4536472	8.3e-07	53.6	36	94.4444	3690384	7414440	846121	CENTRAL
Streptomyces sp, SirexAA-E	Clade_I	NC_015953.1	chromosome	VWB	97.059	34	0	1	12	45	5024124	5024092	1.49e-06	54.5	45	75.5556	3690384	7414440	1333740	CENTRAL
Streptomyces sp, SirexAA-E	Clade_I	NC_015953.1	chromosome	R4	93.75	48	3	0	2	49	6150343	6150296	2.04e-12	74.3	50	96	3690384	7414440	2459959	TERMINAL
Streptomyces sp, SirexAA-E	Clade_I	NC_015953.1	chromosome	Samy_VENE	90	50	5	0	1	50	6437853	6437902	8.67e-11	68.9	50	100	3690384	7414440	2747469	TERMINAL
Streptantibioticus cattleyicolor NRRL 8057 = DSM	Group_O	NC_016111.1	chromosome	PhiJoe_OZJ_WTR	89.474	38	4	0	13	50	1826357	1826394	6.66e-06	51.8	50	76	3282602	6283062	1456245	CENTRAL
Streptantibioticus cattleyicolor NRRL 8057 = DSM	Group_O	NC_016111.1	chromosome	VWB	93.333	45	3	0	1	45	2352702	2352746	6.78e-11	68.9	45	100	3282602	6283062	929900	CENTRAL
Streptantibioticus cattleyicolor NRRL 8057 = DSM	Group_O	NC_016111.1	chromosome	VWB	93.333	45	3	0	1	45	2408415	2408459	6.78e-11	68.9	45	100	3282602	6283062	874187	CENTRAL
Streptantibioticus cattleyicolor NRRL 8057 = DSM	Group_O	NC_016111.1	chromosome	VWB	92.857	42	3	0	4	45	2412180	2412221	2.88e-09	63.5	45	93.3333	3282602	6283062	870422	CENTRAL
Streptantibioticus cattleyicolor NRRL 8057 = DSM	Group_O	NC_016111.1	chromosome	Micro1_6	100	44	0	0	1	44	2617570	2617527	1.13e-14	80.6	46	95.6522	3282602	6283062	665032	CENTRAL
Streptantibioticus cattleyicolor NRRL 8057 = DSM	Group_O	NC_016111.1	chromosome	pSAM2	100	26	0	0	1	26	3031660	3031685	1.06e-05	48.2	26	100	3282602	6283062	250942	CENTRAL
Streptantibioticus cattleyicolor NRRL 8057 = DSM	Group_O	NC_016111.1	chromosome	PhiBT1	91.429	35	3	0	2	36	4034063	4034029	1.01e-05	50.9	36	97.2222	3282602	6283062	751461	CENTRAL
Streptantibioticus cattleyicolor NRRL 8057 = DSM	Group_O	NC_016111.1	chromosome	VWB	96.875	32	0	1	15	45	4465020	4464989	1.82e-05	50.9	45	71.1111	3282602	6283062	1182418	CENTRAL
Streptantibioticus cattleyicolor NRRL 8057 = DSM	Group_O	NC_016111.1	chromosome	R4	95.833	48	2	0	2	49	5138878	5138831	4.79e-14	78.8	50	96	3282602	6283062	1856276	TERMINAL
Streptomyces bingchenggensis BCW-1	Group_O	NC_016582.1	chromosome	VWB	88.235	34	4	0	2	35	186364	186331	0.000774	44.6	45	75.5556	6604012	11936683	6417648	TERMINAL
Streptomyces bingchenggensis BCW-1	Group_O	NC_016582.1	chromosome	Samy_VENE	94	50	3	0	1	50	3712273	3712224	1.67e-13	77.9	50	100	6604012	11936683	2891739	CENTRAL
Streptomyces bingchenggensis BCW-1	Group_O	NC_016582.1	chromosome	R4	87.5	48	6	0	2	49	3863809	3863856	1.29e-08	60.8	50	96	6604012	11936683	2740203	CENTRAL
Streptomyces bingchenggensis BCW-1	Group_O	NC_016582.1	chromosome	VWB	96.875	32	0	1	15	45	4882219	4882250	1.82e-05	50.9	45	71.1111	6604012	11936683	1721793	CENTRAL
Streptomyces bingchenggensis BCW-1	Group_O	NC_016582.1	chromosome	VWB	96.875	32	0	1	15	45	4884171	4884202	1.82e-05	50.9	45	71.1111	6604012	11936683	1719841	CENTRAL
Streptomyces bingchenggensis BCW-1	Group_O	NC_016582.1	chromosome	Micro1_6	88.636	44	5	0	1	44	6165012	6164969	1.29e-07	58.1	46	95.6522	6604012	11936683	439000	CENTRAL
Streptomyces bingchenggensis BCW-1	Group_O	NC_016582.1	chromosome	TG1	91.111	45	4	0	2	46	6910778	6910734	8.72e-10	64.4	46	97.8261	6604012	11936683	306766	CENTRAL
Streptomyces bingchenggensis BCW-1	Group_O	NC_016582.1	chromosome	pSAM2	100	26	0	0	1	26	7072184	7072159	1.06e-05	48.2	26	100	6604012	11936683	468172	CENTRAL
Streptomyces bingchenggensis BCW-1	Group_O	NC_016582.1	chromosome	VWB	86.667	45	6	0	1	45	7758394	7758350	4.28e-07	55.4	45	100	6604012	11936683	1154382	CENTRAL
Streptomyces bingchenggensis BCW-1	Group_O	NC_016582.1	chromosome	PhiJoe_OZJ_WTR	94	50	3	0	1	50	8524574	8524525	1.67e-13	77.9	50	100	6604012	11936683	1920562	CENTRAL
Streptomyces hygroscopicus subsp, jinggangensis 5008	Clade_II	NC_017765.1	chromosome	PhiJoe_OZJ_WTR	100	50	0	0	1	50	4716482	4716531	7.6e-18	91.5	50	100	5946349	10145833	1229867	CENTRAL
Streptomyces hygroscopicus subsp, jinggangensis 5008	Clade_II	NC_017765.1	chromosome	VWB	100	45	0	0	1	45	5393381	5393425	3.08e-15	82.4	45	100	5946349	10145833	552968	CENTRAL
Streptomyces hygroscopicus subsp, jinggangensis 5008	Clade_II	NC_017765.1	chromosome	VWB	97.674	43	1	0	3	45	5400731	5400773	1.6e-12	74.3	45	95.5556	5946349	10145833	545618	CENTRAL
Streptomyces hygroscopicus subsp, jinggangensis 5008	Clade_II	NC_017765.1	chromosome	SV1	96	50	2	0	1	50	5476680	5476729	4.28e-15	82.4	52	96.1538	5946349	10145833	469669	CENTRAL
Streptomyces hygroscopicus subsp, jinggangensis 5008	Clade_II	NC_017765.1	chromosome	Micro1_6	93.182	44	3	0	1	44	5577479	5577436	2.5e-10	67.1	46	95.6522	5946349	10145833	368870	CENTRAL
Streptomyces hygroscopicus subsp, jinggangensis 5008	Clade_II	NC_017765.1	chromosome	PhiC31	94.286	35	2	0	1	35	6039416	6039382	2.14e-07	55.4	35	100	5946349	10145833	93067	CENTRAL
Streptomyces hygroscopicus subsp, jinggangensis 5008	Clade_II	NC_017765.1	chromosome	TG1	84.444	45	7	0	2	46	6156968	6156924	1.92e-05	50.9	46	97.8261	5946349	10145833	210619	CENTRAL
Streptomyces hygroscopicus subsp, jinggangensis 5008	Clade_II	NC_017765.1	chromosome	pSAM2	100	26	0	0	1	26	6213024	6212999	1.06e-05	48.2	26	100	5946349	10145833	266675	CENTRAL
Streptomyces hygroscopicus subsp, jinggangensis 5008	Clade_II	NC_017765.1	chromosome	PhiBT1	91.429	35	3	0	1	35	6813239	6813205	1.01e-05	50.9	36	97.2222	5946349	10145833	866890	CENTRAL
Streptomyces hygroscopicus subsp, jinggangensis 5008	Clade_II	NC_017765.1	chromosome	VWB	96.875	32	0	1	15	45	7313538	7313507	1.82e-05	50.9	45	71.1111	5946349	10145833	1367189	CENTRAL
Streptomyces hygroscopicus subsp, jinggangensis 5008	Clade_II	NC_017765.1	chromosome	VWB	96.875	32	0	1	15	45	7320268	7320237	1.82e-05	50.9	45	71.1111	5946349	10145833	1373919	CENTRAL
Streptomyces hygroscopicus subsp, jinggangensis 5008	Clade_II	NC_017765.1	chromosome	R4	100	42	0	0	2	43	8284659	8284618	1.67e-13	77	50	84	5946349	10145833	2338310	TERMINAL
Streptomyces hygroscopicus subsp, jinggangensis 5008	Clade_II	NC_017765.1	chromosome	Samy_LIV	88	50	6	0	1	50	8474563	8474612	1.06e-09	64.4	50	100	5946349	10145833	2528214	TERMINAL
Streptomyces albidoflavus J1074	Clade_II	NC_020990.1	chromosome	Samy_ALBIDO	100	50	0	0	1	50	531667	531618	7.6e-18	91.5	50	100	3419111	6841649	2887444	TERMINAL
Streptomyces albidoflavus J1074	Clade_II	NC_020990.1	chromosome	R4	93.75	48	3	0	2	49	755895	755942	2.04e-12	74.3	50	96	3419111	6841649	2663216	TERMINAL
Streptomyces albidoflavus J1074	Clade_II	NC_020990.1	chromosome	VWB	96.875	32	0	1	15	45	1765675	1765706	1.82e-05	50.9	45	71.1111	3419111	6841649	1653436	CENTRAL
Streptomyces albidoflavus J1074	Clade_II	NC_020990.1	chromosome	VWB	100	45	0	0	1	45	2548570	2548614	3.08e-15	82.4	45	100	3419111	6841649	870541	CENTRAL
Streptomyces albidoflavus J1074	Clade_II	NC_020990.1	chromosome	VWB	100	43	0	0	3	45	2569583	2569625	3.75e-14	78.8	45	95.5556	3419111	6841649	849528	CENTRAL
Streptomyces albidoflavus J1074	Clade_II	NC_020990.1	chromosome	Micro1_6	90.698	43	4	0	2	44	2909215	2909173	1.06e-08	60.8	46	93.4783	3419111	6841649	509896	CENTRAL
Streptomyces albidoflavus J1074	Clade_II	NC_020990.1	chromosome	Micro1_6	90.698	43	4	0	2	44	2926569	2926527	1.06e-08	60.8	46	93.4783	3419111	6841649	492542	CENTRAL
Streptomyces albidoflavus J1074	Clade_II	NC_020990.1	chromosome	pSAM2	100	26	0	0	1	26	3117096	3117121	1.06e-05	48.2	26	100	3419111	6841649	302015	CENTRAL
Streptomyces albidoflavus J1074	Clade_II	NC_020990.1	chromosome	PhiC31	91.429	35	3	0	1	35	3505876	3505842	9.1e-06	50.9	35	100	3419111	6841649	86765	CENTRAL
Streptomyces albidoflavus J1074	Clade_II	NC_020990.1	chromosome	TG1	92.5	40	3	0	7	46	3638608	3638569	3.71e-08	59.9	46	86.9565	3419111	6841649	219497	CENTRAL
Streptomyces albidoflavus J1074	Clade_II	NC_020990.1	chromosome	PhiJoe_OZJ_WTR	88	50	6	0	1	50	4945115	4945066	1.06e-09	64.4	50	100	3419111	6841649	1526004	CENTRAL
Streptomyces sp, PAMC 26508	Clade_I	NC_021055.1	chromosome	PhiJoe_OZJ_WTR	84	50	8	0	1	50	2515620	2515669	5.47e-07	55.4	50	100	3761479	7526197	1245859	CENTRAL
Streptomyces sp, PAMC 26508	Clade_I	NC_021055.1	chromosome	VWB	100	45	0	0	1	45	3227057	3227101	3.08e-15	82.4	45	100	3761479	7526197	534422	CENTRAL
Streptomyces sp, PAMC 26508	Clade_I	NC_021055.1	chromosome	pSAM2	100	26	0	0	1	26	3520076	3520101	1.06e-05	48.2	26	100	3761479	7526197	241403	CENTRAL
Streptomyces sp, PAMC 26508	Clade_I	NC_021055.1	chromosome	TG1	84.091	44	7	0	3	46	3577066	3577109	6.71e-05	49.1	46	95.6522	3761479	7526197	184413	CENTRAL
Streptomyces sp, PAMC 26508	Clade_I	NC_021055.1	chromosome	Micro1_6	90.698	43	4	0	2	44	4156574	4156616	1.06e-08	60.8	46	93.4783	3761479	7526197	395095	CENTRAL
Streptomyces sp, PAMC 26508	Clade_I	NC_021055.1	chromosome	SV1	94	50	3	0	1	50	4297275	4297226	1.82e-13	77.9	52	96.1538	3761479	7526197	535796	CENTRAL
Streptomyces sp, PAMC 26508	Clade_I	NC_021055.1	chromosome	VWB	97.059	34	0	1	12	45	5029520	5029488	1.49e-06	54.5	45	75.5556	3761479	7526197	1268041	CENTRAL
Streptomyces sp, PAMC 26508	Clade_I	NC_021055.1	chromosome	R4	97.917	48	1	0	2	49	6110242	6110195	3.94e-15	83.3	50	96	3761479	7526197	2348763	TERMINAL
Streptomyces sp, PAMC 26508	Clade_I	NC_021055.1	chromosome	Samy_VENE	88	50	6	0	1	50	6344152	6344201	1.06e-09	64.4	50	100	3761479	7526197	2582673	TERMINAL
Streptomyces microflavus DSM 40593	Clade_I	NC_021177.1	chromosome	PhiJoe_OZJ_WTR	86	50	7	0	1	50	2440953	2441002	4.49e-08	59.9	50	100	4028541	7905758	1587588	CENTRAL
Streptomyces microflavus DSM 40593	Clade_I	NC_021177.1	chromosome	VWB	100	45	0	0	1	45	3245659	3245703	3.08e-15	82.4	45	100	4028541	7905758	782882	CENTRAL
Streptomyces microflavus DSM 40593	Clade_I	NC_021177.1	chromosome	pSAM2	100	26	0	0	1	26	3606147	3606172	1.06e-05	48.2	26	100	4028541	7905758	422394	CENTRAL
Streptomyces microflavus DSM 40593	Clade_I	NC_021177.1	chromosome	PhiC31	93.333	30	2	0	1	30	3924812	3924841	0.000111	46.4	35	85.7143	4028541	7905758	103729	CENTRAL
Streptomyces microflavus DSM 40593	Clade_I	NC_021177.1	chromosome	Micro1_6	91.111	45	4	0	2	46	4526531	4526575	8.72e-10	64.4	46	97.8261	4028541	7905758	497990	CENTRAL
Streptomyces microflavus DSM 40593	Clade_I	NC_021177.1	chromosome	SV1	90	50	5	0	1	50	4719307	4719258	9.42e-11	68.9	52	96.1538	4028541	7905758	690766	CENTRAL
Streptomyces microflavus DSM 40593	Clade_I	NC_021177.1	chromosome	PhiBT1	94.286	35	2	0	2	36	5106655	5106621	2.38e-07	55.4	36	97.2222	4028541	7905758	1078114	CENTRAL
Streptomyces microflavus DSM 40593	Clade_I	NC_021177.1	chromosome	VWB	97.059	34	0	1	12	45	5689861	5689829	1.49e-06	54.5	45	75.5556	4028541	7905758	1661320	CENTRAL
Streptomyces microflavus DSM 40593	Clade_I	NC_021177.1	chromosome	VWB	94.444	36	2	0	10	45	6526941	6526976	1.23e-07	57.2	45	80	4028541	7905758	2498400	TERMINAL
Streptomyces microflavus DSM 40593	Clade_I	NC_021177.1	chromosome	R4	95.833	48	2	0	2	49	6875117	6875070	4.79e-14	78.8	50	96	4028541	7905758	2846576	TERMINAL
Streptomyces microflavus DSM 40593	Clade_I	NC_021177.1	chromosome	Samy_VENE	96	50	2	0	1	50	7105406	7105455	3.94e-15	82.4	50	100	4028541	7905758	3076865	TERMINAL
Streptomyces collinus Tu 365	Clade_II	NC_021985.1	chromosome	PhiJoe_OZJ_WTR	86	50	7	0	1	50	3184733	3184782	4.49e-08	59.9	50	100	4409139	8272925	1224406	CENTRAL
Streptomyces collinus Tu 365	Clade_II	NC_021985.1	chromosome	VWB	100	45	0	0	1	45	3852039	3852083	3.08e-15	82.4	45	100	4409139	8272925	557100	CENTRAL
Streptomyces collinus Tu 365	Clade_II	NC_021985.1	chromosome	VWB	100	43	0	0	3	45	3863584	3863626	3.75e-14	78.8	45	95.5556	4409139	8272925	545555	CENTRAL
Streptomyces collinus Tu 365	Clade_II	NC_021985.1	chromosome	VWB	97.778	45	1	0	1	45	3872781	3872825	1.31e-13	77.9	45	100	4409139	8272925	536358	CENTRAL
Streptomyces collinus Tu 365	Clade_II	NC_021985.1	chromosome	SV1	96	50	2	0	1	50	3972429	3972478	4.28e-15	82.4	52	96.1538	4409139	8272925	436710	CENTRAL
Streptomyces collinus Tu 365	Clade_II	NC_021985.1	chromosome	Micro1_6	90.698	43	4	0	2	44	4075346	4075304	1.06e-08	60.8	46	93.4783	4409139	8272925	333793	CENTRAL
Streptomyces collinus Tu 365	Clade_II	NC_021985.1	chromosome	PhiC31	91.429	35	3	0	1	35	4496346	4496312	9.1e-06	50.9	35	100	4409139	8272925	87207	CENTRAL
Streptomyces collinus Tu 365	Clade_II	NC_021985.1	chromosome	TG1	89.13	46	5	0	1	46	4615941	4615896	1.06e-08	61.7	46	100	4409139	8272925	206802	CENTRAL
Streptomyces collinus Tu 365	Clade_II	NC_021985.1	chromosome	pSAM2	100	26	0	0	1	26	4695882	4695857	1.06e-05	48.2	26	100	4409139	8272925	286743	CENTRAL
Streptomyces collinus Tu 365	Clade_II	NC_021985.1	chromosome	PhiBT1	91.667	36	3	0	1	36	5226737	5226702	2.9e-06	52.7	36	100	4409139	8272925	817598	CENTRAL
Streptomyces collinus Tu 365	Clade_II	NC_021985.1	chromosome	VWB	96.875	32	0	1	15	45	5751945	5751914	1.82e-05	50.9	45	71.1111	4409139	8272925	1342806	CENTRAL
Streptomyces collinus Tu 365	Clade_II	NC_021985.1	chromosome	VWB	96.875	32	0	1	15	45	5773355	5773324	1.82e-05	50.9	45	71.1111	4409139	8272925	1364216	CENTRAL
Streptomyces collinus Tu 365	Clade_II	NC_021985.1	chromosome	R4	97.619	42	1	0	2	43	6741971	6741930	7.12e-12	72.5	50	84	4409139	8272925	2332832	TERMINAL
Streptomyces collinus Tu 365	Clade_II	NC_021985.1	chromosome	Samy_AMBO	93.023	43	3	0	1	43	6897455	6897497	1.06e-09	65.3	50	86	4409139	8272925	2488316	TERMINAL
Streptomyces rochei 7434AN4	Clade_II	NZ_AP018517.1	chromosome	TG1	89.474	38	4	0	7	44	1091072	1091109	5.51e-06	51.8	46	82.6087	4097668	8364802	3006596	TERMINAL
Streptomyces rochei 7434AN4	Clade_II	NZ_AP018517.1	chromosome	Samy_LIV	90.698	43	4	0	1	43	1583763	1583721	1.29e-08	60.8	50	86	4097668	8364802	2513905	TERMINAL
Streptomyces rochei 7434AN4	Clade_II	NZ_AP018517.1	chromosome	R4	92.857	42	3	0	2	43	1851596	1851637	3.69e-09	63.5	50	84	4097668	8364802	2246072	TERMINAL
Streptomyces rochei 7434AN4	Clade_II	NZ_AP018517.1	chromosome	VWB	96.875	32	0	1	15	45	2821454	2821485	1.82e-05	50.9	45	71.1111	4097668	8364802	1276214	CENTRAL
Streptomyces rochei 7434AN4	Clade_II	NZ_AP018517.1	chromosome	pSAM2	100	26	0	0	1	26	3819502	3819527	1.06e-05	48.2	26	100	4097668	8364802	278166	CENTRAL
Streptomyces rochei 7434AN4	Clade_II	NZ_AP018517.1	chromosome	PhiC31	91.429	35	3	0	1	35	3998890	3998924	9.1e-06	50.9	35	100	4097668	8364802	98778	CENTRAL
Streptomyces rochei 7434AN4	Clade_II	NZ_AP018517.1	chromosome	Micro1_6	93.182	44	3	0	1	44	4473417	4473460	2.5e-10	67.1	46	95.6522	4097668	8364802	375749	CENTRAL
Streptomyces rochei 7434AN4	Clade_II	NZ_AP018517.1	chromosome	SV1	96	50	2	0	1	50	4576083	4576034	4.28e-15	82.4	52	96.1538	4097668	8364802	478415	CENTRAL
Streptomyces rochei 7434AN4	Clade_II	NZ_AP018517.1	chromosome	VWB	100	45	0	0	1	45	4685085	4685041	3.08e-15	82.4	45	100	4097668	8364802	587417	CENTRAL
Streptomyces rochei 7434AN4	Clade_II	NZ_AP018517.1	chromosome	VWB	100	43	0	0	3	45	4695185	4695143	3.75e-14	78.8	45	95.5556	4097668	8364802	597517	CENTRAL
Streptomyces rochei 7434AN4	Clade_II	NZ_AP018517.1	chromosome	VWB	100	45	0	0	1	45	4714769	4714725	3.08e-15	82.4	45	100	4097668	8364802	617101	CENTRAL
Streptomyces rochei 7434AN4	Clade_II	NZ_AP018517.1	chromosome	PhiJoe_OZJ_WTR	96	50	2	0	1	50	5353927	5353878	3.94e-15	82.4	50	100	4097668	8364802	1256259	CENTRAL
Streptomyces rochei 7434AN4	Clade_II	NZ_AP018517.1	chromosome	VWB	96.875	32	0	1	15	45	5497953	5497922	1.82e-05	50.9	45	71.1111	4097668	8364802	1400285	CENTRAL
Streptomyces sp, 769	Group_O	NZ_CP003987.1	chromosome	Samy_AMBO	86.047	43	6	0	1	43	2439116	2439074	6.66e-06	51.8	50	86	5039247	10100774	2600131	TERMINAL
Streptomyces sp, 769	Group_O	NZ_CP003987.1	chromosome	R4	95.918	49	2	0	2	50	2741162	2741210	1.37e-14	80.6	50	98	5039247	10100774	2298085	TERMINAL
Streptomyces sp, 769	Group_O	NZ_CP003987.1	chromosome	VWB	96.875	32	0	1	15	45	3641378	3641409	1.82e-05	50.9	45	71.1111	5039247	10100774	1397869	CENTRAL
Streptomyces sp, 769	Group_O	NZ_CP003987.1	chromosome	SV1	90	50	5	0	1	50	4318258	4318307	9.42e-11	68.9	52	96.1538	5039247	10100774	720989	CENTRAL
Streptomyces sp, 769	Group_O	NZ_CP003987.1	chromosome	Micro1_6	93.023	43	3	0	2	44	4427488	4427446	8.72e-10	65.3	46	93.4783	5039247	10100774	611759	CENTRAL
Streptomyces sp, 769	Group_O	NZ_CP003987.1	chromosome	Micro1_6	93.182	44	3	0	1	44	4443814	4443771	2.5e-10	67.1	46	95.6522	5039247	10100774	595433	CENTRAL
Streptomyces sp, 769	Group_O	NZ_CP003987.1	chromosome	pSAM2	100	26	0	0	1	26	4730984	4731009	1.06e-05	48.2	26	100	5039247	10100774	308263	CENTRAL
Streptomyces sp, 769	Group_O	NZ_CP003987.1	chromosome	PhiC31	97.143	35	1	0	1	35	5135279	5135245	1.76e-08	59.9	35	100	5039247	10100774	96032	CENTRAL
Streptomyces sp, 769	Group_O	NZ_CP003987.1	chromosome	TG1	86.667	45	6	0	2	46	5209902	5209858	4.52e-07	55.4	46	97.8261	5039247	10100774	170655	CENTRAL
Streptomyces sp, 769	Group_O	NZ_CP003987.1	chromosome	VWB	100	45	0	0	1	45	5609626	5609582	3.08e-15	82.4	45	100	5039247	10100774	570379	CENTRAL
Streptomyces sp, 769	Group_O	NZ_CP003987.1	chromosome	PhiJoe_OZJ_WTR	96	50	2	0	1	50	6290681	6290632	3.94e-15	82.4	50	100	5039247	10100774	1251434	CENTRAL
Streptomyces lydicus A02	Group_O	NZ_CP007699.2	chromosome	VWB	93.023	43	3	0	3	45	1689215	1689257	8.27e-10	65.3	45	95.5556	4435031	9307519	2745816	TERMINAL
Streptomyces lydicus A02	Group_O	NZ_CP007699.2	chromosome	Samy_ALBIDO	87.5	48	6	0	2	49	1817689	1817642	1.29e-08	60.8	50	96	4435031	9307519	2617342	TERMINAL
Streptomyces lydicus A02	Group_O	NZ_CP007699.2	chromosome	R4	95.918	49	2	0	2	50	1972291	1972339	1.37e-14	80.6	50	98	4435031	9307519	2462740	TERMINAL
Streptomyces lydicus A02	Group_O	NZ_CP007699.2	chromosome	VWB	94.872	39	2	0	3	41	2403527	2403565	2.88e-09	62.6	45	86.6667	4435031	9307519	2031504	TERMINAL
Streptomyces lydicus A02	Group_O	NZ_CP007699.2	chromosome	VWB	96.875	32	0	1	15	45	2957982	2958013	1.82e-05	50.9	45	71.1111	4435031	9307519	1477049	CENTRAL
Streptomyces lydicus A02	Group_O	NZ_CP007699.2	chromosome	Micro1_6	93.182	44	3	0	1	44	3765424	3765381	2.5e-10	67.1	46	95.6522	4435031	9307519	669607	CENTRAL
Streptomyces lydicus A02	Group_O	NZ_CP007699.2	chromosome	pSAM2	100	26	0	0	1	26	4091770	4091795	1.06e-05	48.2	26	100	4435031	9307519	343261	CENTRAL
Streptomyces lydicus A02	Group_O	NZ_CP007699.2	chromosome	PhiC31	100	35	0	0	1	35	4531871	4531837	4.13e-10	64.4	35	100	4435031	9307519	96840	CENTRAL
Streptomyces lydicus A02	Group_O	NZ_CP007699.2	chromosome	TG1	92.5	40	3	0	7	46	4676234	4676195	3.71e-08	59.9	46	86.9565	4435031	9307519	241203	CENTRAL
Streptomyces lydicus A02	Group_O	NZ_CP007699.2	chromosome	VWB	100	45	0	0	1	45	5139472	5139428	3.08e-15	82.4	45	100	4435031	9307519	704441	CENTRAL
Streptomyces lydicus A02	Group_O	NZ_CP007699.2	chromosome	PhiJoe_OZJ_WTR	96	50	2	0	1	50	5851721	5851672	3.94e-15	82.4	50	100	4435031	9307519	1416690	CENTRAL
Streptomyces lydicus A02	Group_O	NZ_CP007699.2	chromosome	Micro1_6	93.023	43	3	0	2	44	7623878	7623836	8.72e-10	65.3	46	93.4783	4435031	9307519	3188847	CENTRAL
Streptomyces glaucescens GLA,O	Clade_II	NZ_CP009438.1	chromosome	PhiJoe_OZJ_WTR	88	50	6	0	1	50	2721445	2721494	1.06e-09	64.4	50	100	3882391	7453200	1160946	CENTRAL
Streptomyces glaucescens GLA,O	Clade_II	NZ_CP009438.1	chromosome	VWB	100	45	0	0	1	45	3365211	3365255	3.08e-15	82.4	45	100	3882391	7453200	517180	CENTRAL
Streptomyces glaucescens GLA,O	Clade_II	NZ_CP009438.1	chromosome	SV1	88.462	52	6	0	1	52	3471538	3471589	9.42e-11	68	52	100	3882391	7453200	410853	CENTRAL
Streptomyces glaucescens GLA,O	Clade_II	NZ_CP009438.1	chromosome	Micro1_6	90.698	43	4	0	2	44	3562686	3562644	1.06e-08	60.8	46	93.4783	3882391	7453200	319705	CENTRAL
Streptomyces glaucescens GLA,O	Clade_II	NZ_CP009438.1	chromosome	Micro1_6	90.909	44	4	0	1	44	3577635	3577592	3.05e-09	62.6	46	95.6522	3882391	7453200	304756	CENTRAL
Streptomyces glaucescens GLA,O	Clade_II	NZ_CP009438.1	chromosome	PhiC31	94.286	35	2	0	1	35	4023722	4023756	2.14e-07	55.4	35	100	3882391	7453200	141331	CENTRAL
Streptomyces glaucescens GLA,O	Clade_II	NZ_CP009438.1	chromosome	TG1	86.667	45	6	0	2	46	4138965	4138921	4.52e-07	55.4	46	97.8261	3882391	7453200	256574	CENTRAL
Streptomyces glaucescens GLA,O	Clade_II	NZ_CP009438.1	chromosome	pSAM2	100	26	0	0	1	26	4201646	4201621	1.06e-05	48.2	26	100	3882391	7453200	319255	CENTRAL
Streptomyces glaucescens GLA,O	Clade_II	NZ_CP009438.1	chromosome	PhiBT1	94.286	35	2	0	2	36	4743526	4743492	2.38e-07	55.4	36	97.2222	3882391	7453200	861135	CENTRAL
Streptomyces glaucescens GLA,O	Clade_II	NZ_CP009438.1	chromosome	VWB	96.875	32	0	1	15	45	5202848	5202817	1.82e-05	50.9	45	71.1111	3882391	7453200	1320457	CENTRAL
Streptomyces glaucescens GLA,O	Clade_II	NZ_CP009438.1	chromosome	R4	90.909	44	4	0	2	45	6076288	6076245	3.69e-09	62.6	50	88	3882391	7453200	2193897	TERMINAL
Streptomyces glaucescens GLA,O	Clade_II	NZ_CP009438.1	chromosome	Samy_LIV	89.583	48	5	0	1	48	6233343	6233390	1.06e-09	65.3	50	96	3882391	7453200	2350952	TERMINAL
Streptomyces sp, CCM_MD2014	Clade_II	NZ_CP009754.1	chromosome	Samy_LIV	90	50	5	0	1	50	1396921	1396872	8.67e-11	68.9	50	100	4383185	8274043	2986264	TERMINAL
Streptomyces sp, CCM_MD2014	Clade_II	NZ_CP009754.1	chromosome	R4	95.833	48	2	0	3	50	1940357	1940404	4.79e-14	78.8	50	96	4383185	8274043	2442828	TERMINAL
Streptomyces sp, CCM_MD2014	Clade_II	NZ_CP009754.1	chromosome	VWB	96.875	32	0	1	15	45	2913463	2913494	1.82e-05	50.9	45	71.1111	4383185	8274043	1469722	CENTRAL
Streptomyces sp, CCM_MD2014	Clade_II	NZ_CP009754.1	chromosome	PhiBT1	100	36	0	0	1	36	3421664	3421699	1.32e-10	66.2	36	100	4383185	8274043	961521	CENTRAL
Streptomyces sp, CCM_MD2014	Clade_II	NZ_CP009754.1	chromosome	pSAM2	100	26	0	0	1	26	4019288	4019313	1.06e-05	48.2	26	100	4383185	8274043	363897	CENTRAL
Streptomyces sp, CCM_MD2014	Clade_II	NZ_CP009754.1	chromosome	TG1	84.444	45	7	0	2	46	4114122	4114166	1.92e-05	50.9	46	97.8261	4383185	8274043	269063	CENTRAL
Streptomyces sp, CCM_MD2014	Clade_II	NZ_CP009754.1	chromosome	PhiC31	97.143	35	1	0	1	35	4260717	4260751	1.76e-08	59.9	35	100	4383185	8274043	122468	CENTRAL
Streptomyces sp, CCM_MD2014	Clade_II	NZ_CP009754.1	chromosome	Micro1_6	93.182	44	3	0	1	44	4836890	4836933	2.5e-10	67.1	46	95.6522	4383185	8274043	453705	CENTRAL
Streptomyces sp, CCM_MD2014	Clade_II	NZ_CP009754.1	chromosome	SV1	96.078	51	2	0	1	51	4981504	4981454	1.23e-15	84.2	52	98.0769	4383185	8274043	598319	CENTRAL
Streptomyces sp, CCM_MD2014	Clade_II	NZ_CP009754.1	chromosome	VWB	100	43	0	0	3	45	5065251	5065209	3.75e-14	78.8	45	95.5556	4383185	8274043	682066	CENTRAL
Streptomyces sp, CCM_MD2014	Clade_II	NZ_CP009754.1	chromosome	VWB	100	45	0	0	1	45	5080030	5079986	3.08e-15	82.4	45	100	4383185	8274043	696845	CENTRAL
Streptomyces sp, CCM_MD2014	Clade_II	NZ_CP009754.1	chromosome	PhiJoe_OZJ_WTR	85.417	48	7	0	3	50	5836690	5836643	5.47e-07	56.3	50	96	4383185	8274043	1453505	CENTRAL
Streptomyces vietnamensis GIMV4,0001	Clade_I	NZ_CP010407.1	chromosome	PhiJoe_OZJ_WTR	98	50	1	0	1	50	2891746	2891795	3.23e-16	86.9	50	100	4251759	8867142	1360013	CENTRAL
Streptomyces vietnamensis GIMV4,0001	Clade_I	NZ_CP010407.1	chromosome	VWB	100	45	0	0	1	45	3632157	3632201	3.08e-15	82.4	45	100	4251759	8867142	619602	CENTRAL
Streptomyces vietnamensis GIMV4,0001	Clade_I	NZ_CP010407.1	chromosome	pSAM2	100	26	0	0	1	26	3930448	3930473	1.06e-05	48.2	26	100	4251759	8867142	321311	CENTRAL
Streptomyces vietnamensis GIMV4,0001	Clade_I	NZ_CP010407.1	chromosome	TG1	92.105	38	3	0	8	45	3998966	3999003	4.52e-07	56.3	46	82.6087	4251759	8867142	252793	CENTRAL
Streptomyces vietnamensis GIMV4,0001	Clade_I	NZ_CP010407.1	chromosome	PhiC31	97.143	35	1	0	1	35	4113385	4113419	1.76e-08	59.9	35	100	4251759	8867142	138374	CENTRAL
Streptomyces vietnamensis GIMV4,0001	Clade_I	NZ_CP010407.1	chromosome	SV1	88	50	6	0	1	50	4847947	4847898	1.15e-09	64.4	52	96.1538	4251759	8867142	596188	CENTRAL
Streptomyces vietnamensis GIMV4,0001	Clade_I	NZ_CP010407.1	chromosome	VWB	96.875	32	0	1	15	45	5703570	5703539	1.82e-05	50.9	45	71.1111	4251759	8867142	1451811	CENTRAL
Streptomyces vietnamensis GIMV4,0001	Clade_I	NZ_CP010407.1	chromosome	VWB	96.875	32	0	1	15	45	5706864	5706833	1.82e-05	50.9	45	71.1111	4251759	8867142	1455105	CENTRAL
Streptomyces vietnamensis GIMV4,0001	Clade_I	NZ_CP010407.1	chromosome	R4	93.75	48	3	0	2	49	6736802	6736755	2.04e-12	74.3	50	96	4251759	8867142	2485043	TERMINAL
Streptomyces vietnamensis GIMV4,0001	Clade_I	NZ_CP010407.1	chromosome	Samy_VENE	92	50	4	0	1	50	6863796	6863845	2.04e-12	73.4	50	100	4251759	8867142	2612037	TERMINAL
Streptomyces sp, Tue 6075	Clade_I	NZ_CP010833.1	chromosome	VWB	86.486	37	5	0	2	38	181995	182031	0.000774	45.5	45	82.2222	3961441	7931832	3779446	TERMINAL
Streptomyces sp, Tue 6075	Clade_I	NZ_CP010833.1	chromosome	Samy_GLOBI	98	50	1	0	1	50	987480	987431	3.23e-16	86.9	50	100	3961441	7931832	2973961	TERMINAL
Streptomyces sp, Tue 6075	Clade_I	NZ_CP010833.1	chromosome	R4	93.75	48	3	0	2	49	1193026	1193073	2.04e-12	74.3	50	96	3961441	7931832	2768415	TERMINAL
Streptomyces sp, Tue 6075	Clade_I	NZ_CP010833.1	chromosome	VWB	97.059	34	0	1	12	45	2346779	2346811	1.49e-06	54.5	45	75.5556	3961441	7931832	1614662	CENTRAL
Streptomyces sp, Tue 6075	Clade_I	NZ_CP010833.1	chromosome	PhiBT1	94.286	35	2	0	2	36	2927232	2927266	2.38e-07	55.4	36	97.2222	3961441	7931832	1034209	CENTRAL
Streptomyces sp, Tue 6075	Clade_I	NZ_CP010833.1	chromosome	SV1	84	50	8	0	1	50	3303025	3303074	5.95e-07	55.4	52	96.1538	3961441	7931832	658416	CENTRAL
Streptomyces sp, Tue 6075	Clade_I	NZ_CP010833.1	chromosome	pSAM2	100	26	0	0	1	26	3575787	3575812	1.06e-05	48.2	26	100	3961441	7931832	385654	CENTRAL
Streptomyces sp, Tue 6075	Clade_I	NZ_CP010833.1	chromosome	Micro1_6	88.889	45	5	0	2	46	4339755	4339799	3.71e-08	59.9	46	97.8261	3961441	7931832	378314	CENTRAL
Streptomyces sp, Tue 6075	Clade_I	NZ_CP010833.1	chromosome	VWB	100	45	0	0	1	45	4669628	4669584	3.08e-15	82.4	45	100	3961441	7931832	708187	CENTRAL
Streptomyces sp, Tue 6075	Clade_I	NZ_CP010833.1	chromosome	PhiJoe_OZJ_WTR	84	50	8	0	1	50	5552842	5552793	5.47e-07	55.4	50	100	3961441	7931832	1591401	CENTRAL
Streptomyces cyaneogriseus subsp, noncyanogenus NMWT1	Clade_II	NZ_CP010849.1	chromosome	PhiJoe_OZJ_WTR	100	50	0	0	1	50	2751186	2751235	7.6e-18	91.5	50	100	3982536	7762396	1231350	CENTRAL
Streptomyces cyaneogriseus subsp, noncyanogenus NMWT1	Clade_II	NZ_CP010849.1	chromosome	VWB	100	45	0	0	1	45	3425595	3425639	3.08e-15	82.4	45	100	3982536	7762396	556941	CENTRAL
Streptomyces cyaneogriseus subsp, noncyanogenus NMWT1	Clade_II	NZ_CP010849.1	chromosome	VWB	100	43	0	0	3	45	3431987	3432029	3.75e-14	78.8	45	95.5556	3982536	7762396	550549	CENTRAL
Streptomyces cyaneogriseus subsp, noncyanogenus NMWT1	Clade_II	NZ_CP010849.1	chromosome	pSAM2	100	26	0	0	1	26	3704473	3704498	1.06e-05	48.2	26	100	3982536	7762396	278063	CENTRAL
Streptomyces cyaneogriseus subsp, noncyanogenus NMWT1	Clade_II	NZ_CP010849.1	chromosome	TG1	88.889	45	5	0	2	46	3775404	3775448	3.71e-08	59.9	46	97.8261	3982536	7762396	207132	CENTRAL
Streptomyces cyaneogriseus subsp, noncyanogenus NMWT1	Clade_II	NZ_CP010849.1	chromosome	PhiC31	94.286	35	2	0	1	35	3891607	3891641	2.14e-07	55.4	35	100	3982536	7762396	90929	CENTRAL
Streptomyces cyaneogriseus subsp, noncyanogenus NMWT1	Clade_II	NZ_CP010849.1	chromosome	Micro1_6	93.023	43	3	0	1	43	4329125	4329167	8.72e-10	65.3	46	93.4783	3982536	7762396	346589	CENTRAL
Streptomyces cyaneogriseus subsp, noncyanogenus NMWT1	Clade_II	NZ_CP010849.1	chromosome	PhiBT1	94.286	35	2	0	2	36	4767014	4766980	2.38e-07	55.4	36	97.2222	3982536	7762396	784478	CENTRAL
Streptomyces cyaneogriseus subsp, noncyanogenus NMWT1	Clade_II	NZ_CP010849.1	chromosome	VWB	96.875	32	0	1	15	45	5205458	5205427	1.82e-05	50.9	45	71.1111	3982536	7762396	1222922	CENTRAL
Streptomyces cyaneogriseus subsp, noncyanogenus NMWT1	Clade_II	NZ_CP010849.1	chromosome	VWB	96.875	32	0	1	15	45	5225049	5225018	1.82e-05	50.9	45	71.1111	3982536	7762396	1242513	CENTRAL
Streptomyces cyaneogriseus subsp, noncyanogenus NMWT1	Clade_II	NZ_CP010849.1	chromosome	R4	89.583	48	5	0	2	49	6343225	6343178	1.06e-09	65.3	50	96	3982536	7762396	2360689	TERMINAL
Streptomyces cyaneogriseus subsp, noncyanogenus NMWT1	Clade_II	NZ_CP010849.1	chromosome	Samy_AMBO	94	50	3	0	1	50	6552176	6552225	1.67e-13	77.9	50	100	3982536	7762396	2569640	TERMINAL
Streptomyces pristinaespiralis HCCB 10218	Clade_I	NZ_CP011340.1	chromosome	Samy_LIV	88	50	6	0	1	50	1550075	1550026	1.06e-09	64.4	50	100	4405508	8532592	2855433	TERMINAL
Streptomyces pristinaespiralis HCCB 10218	Clade_I	NZ_CP011340.1	chromosome	R4	95.238	42	2	0	2	43	1841522	1841563	8.67e-11	68	50	84	4405508	8532592	2563986	TERMINAL
Streptomyces pristinaespiralis HCCB 10218	Clade_I	NZ_CP011340.1	chromosome	VWB	96.875	32	0	1	15	45	3012241	3012272	1.82e-05	50.9	45	71.1111	4405508	8532592	1393267	CENTRAL
Streptomyces pristinaespiralis HCCB 10218	Clade_I	NZ_CP011340.1	chromosome	PhiBT1	94.286	35	2	0	2	36	3575049	3575083	2.38e-07	55.4	36	97.2222	4405508	8532592	830459	CENTRAL
Streptomyces pristinaespiralis HCCB 10218	Clade_I	NZ_CP011340.1	chromosome	pSAM2	100	26	0	0	1	26	4144965	4144990	1.06e-05	48.2	26	100	4405508	8532592	260543	CENTRAL
Streptomyces pristinaespiralis HCCB 10218	Clade_I	NZ_CP011340.1	chromosome	TG1	89.189	37	4	0	10	46	4208474	4208510	1.92e-05	50	46	80.4348	4405508	8532592	197034	CENTRAL
Streptomyces pristinaespiralis HCCB 10218	Clade_I	NZ_CP011340.1	chromosome	PhiC31	94.286	35	2	0	1	35	4303984	4304018	2.14e-07	55.4	35	100	4405508	8532592	101524	CENTRAL
Streptomyces pristinaespiralis HCCB 10218	Clade_I	NZ_CP011340.1	chromosome	Micro1_6	100	44	0	0	1	44	4740947	4740990	1.13e-14	80.6	46	95.6522	4405508	8532592	335439	CENTRAL
Streptomyces pristinaespiralis HCCB 10218	Clade_I	NZ_CP011340.1	chromosome	SV1	90	50	5	0	1	50	4891681	4891632	9.42e-11	68.9	52	96.1538	4405508	8532592	486173	CENTRAL
Streptomyces pristinaespiralis HCCB 10218	Clade_I	NZ_CP011340.1	chromosome	VWB	100	45	0	0	1	45	5032233	5032189	3.08e-15	82.4	45	100	4405508	8532592	626725	CENTRAL
Streptomyces pristinaespiralis HCCB 10218	Clade_I	NZ_CP011340.1	chromosome	PhiJoe_OZJ_WTR	96	50	2	0	1	50	5731646	5731597	3.94e-15	82.4	50	100	4405508	8532592	1326138	CENTRAL
Streptomyces sp, CFMR 7	Clade_I	NZ_CP011522.1	chromosome	Samy_GLOBI	96	50	2	0	1	50	1216234	1216185	3.94e-15	82.4	50	100	4351466	8207742	3135232	TERMINAL
Streptomyces sp, CFMR 7	Clade_I	NZ_CP011522.1	chromosome	R4	95.745	47	2	0	3	49	1461701	1461747	1.67e-13	77	50	94	4351466	8207742	2889765	TERMINAL
Streptomyces sp, CFMR 7	Clade_I	NZ_CP011522.1	chromosome	VWB	97.059	34	0	1	12	45	2731826	2731858	1.49e-06	54.5	45	75.5556	4351466	8207742	1619640	CENTRAL
Streptomyces sp, CFMR 7	Clade_I	NZ_CP011522.1	chromosome	PhiBT1	94.286	35	2	0	2	36	3265554	3265588	2.38e-07	55.4	36	97.2222	4351466	8207742	1085912	CENTRAL
Streptomyces sp, CFMR 7	Clade_I	NZ_CP011522.1	chromosome	Micro1_6	90.244	41	4	0	2	42	3866846	3866806	1.29e-07	57.2	46	89.1304	4351466	8207742	484620	CENTRAL
Streptomyces sp, CFMR 7	Clade_I	NZ_CP011522.1	chromosome	pSAM2	100	26	0	0	1	26	4783648	4783623	1.06e-05	48.2	26	100	4351466	8207742	432182	CENTRAL
Streptomyces sp, CFMR 7	Clade_I	NZ_CP011522.1	chromosome	VWB	100	45	0	0	1	45	5138809	5138765	3.08e-15	82.4	45	100	4351466	8207742	787343	CENTRAL
Streptomyces sp, CFMR 7	Clade_I	NZ_CP011522.1	chromosome	PhiJoe_OZJ_WTR	86	50	7	0	1	50	6007031	6006982	4.49e-08	59.9	50	100	4351466	8207742	1655565	CENTRAL
Streptomyces noursei ATCC 11455	Group_O	NZ_CP011533.1	chromosome	Samy_AMBO	86.047	43	6	0	1	43	2407634	2407592	6.66e-06	51.8	50	86	4816403	9815884	2408769	TERMINAL
Streptomyces noursei ATCC 11455	Group_O	NZ_CP011533.1	chromosome	R4	95.918	49	2	0	2	50	2523644	2523692	1.37e-14	80.6	50	98	4816403	9815884	2292759	TERMINAL
Streptomyces noursei ATCC 11455	Group_O	NZ_CP011533.1	chromosome	VWB	96.875	32	0	1	15	45	3419164	3419195	1.82e-05	50.9	45	71.1111	4816403	9815884	1397239	CENTRAL
Streptomyces noursei ATCC 11455	Group_O	NZ_CP011533.1	chromosome	SV1	90	50	5	0	1	50	4058880	4058929	9.42e-11	68.9	52	96.1538	4816403	9815884	757523	CENTRAL
Streptomyces noursei ATCC 11455	Group_O	NZ_CP011533.1	chromosome	Micro1_6	93.182	44	3	0	1	44	4166074	4166031	2.5e-10	67.1	46	95.6522	4816403	9815884	650329	CENTRAL
Streptomyces noursei ATCC 11455	Group_O	NZ_CP011533.1	chromosome	pSAM2	100	26	0	0	1	26	4485272	4485297	1.06e-05	48.2	26	100	4816403	9815884	331131	CENTRAL
Streptomyces noursei ATCC 11455	Group_O	NZ_CP011533.1	chromosome	PhiC31	94.286	35	2	0	1	35	4913755	4913721	2.14e-07	55.4	35	100	4816403	9815884	97352	CENTRAL
Streptomyces noursei ATCC 11455	Group_O	NZ_CP011533.1	chromosome	TG1	86.667	45	6	0	2	46	4998229	4998185	4.52e-07	55.4	46	97.8261	4816403	9815884	181826	CENTRAL
Streptomyces noursei ATCC 11455	Group_O	NZ_CP011533.1	chromosome	VWB	100	43	0	0	3	45	5395566	5395524	3.75e-14	78.8	45	95.5556	4816403	9815884	579163	CENTRAL
Streptomyces noursei ATCC 11455	Group_O	NZ_CP011533.1	chromosome	VWB	100	45	0	0	1	45	5429385	5429341	3.08e-15	82.4	45	100	4816403	9815884	612982	CENTRAL
Streptomyces noursei ATCC 11455	Group_O	NZ_CP011533.1	chromosome	PhiJoe_OZJ_WTR	100	50	0	0	1	50	6176251	6176202	7.6e-18	91.5	50	100	4816403	9815884	1359848	CENTRAL
Streptomyces sp, Mg1 1	Clade_I	NZ_CP011664.1	chromosome	PhiJoe_OZJ_WTR	94	50	3	0	1	50	2994612	2994661	1.67e-13	77.9	50	100	4151862	7868178	1157250	CENTRAL
Streptomyces sp, Mg1 1	Clade_I	NZ_CP011664.1	chromosome	VWB	100	45	0	0	1	45	3616690	3616734	3.08e-15	82.4	45	100	4151862	7868178	535172	CENTRAL
Streptomyces sp, Mg1 1	Clade_I	NZ_CP011664.1	chromosome	Micro1_6	90.698	43	4	0	2	44	3843116	3843074	1.06e-08	60.8	46	93.4783	4151862	7868178	308746	CENTRAL
Streptomyces sp, Mg1 1	Clade_I	NZ_CP011664.1	chromosome	TG1	89.189	37	4	0	10	46	4371768	4371732	1.92e-05	50	46	80.4348	4151862	7868178	219906	CENTRAL
Streptomyces sp, Mg1 1	Clade_I	NZ_CP011664.1	chromosome	pSAM2	100	26	0	0	1	26	4430771	4430746	1.06e-05	48.2	26	100	4151862	7868178	278909	CENTRAL
Streptomyces sp, Mg1 1	Clade_I	NZ_CP011664.1	chromosome	VWB	96.875	32	0	1	15	45	5352283	5352252	1.82e-05	50.9	45	71.1111	4151862	7868178	1200421	CENTRAL
Streptomyces sp, Mg1 1	Clade_I	NZ_CP011664.1	chromosome	Samy_AMBO	95.349	43	2	0	1	43	6367193	6367235	2.48e-11	69.8	50	86	4151862	7868178	2215331	TERMINAL
Streptomyces sp, Mg1 1	Clade_I	NZ_CP011664.1	chromosome	R4	92.857	42	3	0	2	43	7289064	7289023	3.69e-09	63.5	50	84	4151862	7868178	3137202	TERMINAL
Streptomyces sp, Mg1 plasmid pSMg1-1	Clade_I	NZ_CP011665.1	plasmid	TG1	90	40	4	0	7	46	313884	313923	4.52e-07	55.4	46	86.9565	NA	NA	NA	PLASMID
Streptomyces ambofaciens ATCC 23877	Clade_II	NZ_CP012382.1	chromosome	PhiJoe_OZJ_WTR	84	50	8	0	1	50	2783791	2783840	5.47e-07	55.4	50	100	NA	NA	1239515	CENTRAL
Streptomyces ambofaciens ATCC 23877	Clade_II	NZ_CP012382.1	chromosome	VWB	100	45	0	0	1	45	3474165	3474209	3.08e-15	82.4	45	100	NA	NA	549141	CENTRAL
Streptomyces ambofaciens ATCC 23877	Clade_II	NZ_CP012382.1	chromosome	VWB	100	43	0	0	3	45	3483545	3483587	3.75e-14	78.8	45	95.5556	4023306	8303940	539761	CENTRAL
Streptomyces ambofaciens ATCC 23877	Clade_II	NZ_CP012382.1	chromosome	SV1	90	50	5	0	1	50	3555858	3555907	9.42e-11	68.9	52	96.1538	4023306	8303940	467448	CENTRAL
Streptomyces ambofaciens ATCC 23877	Clade_II	NZ_CP012382.1	chromosome	Micro1_6	93.182	44	3	0	1	44	3685100	3685057	2.5e-10	67.1	46	95.6522	4023306	8303940	338206	CENTRAL
Streptomyces ambofaciens ATCC 23877	Clade_II	NZ_CP012382.1	chromosome	PhiC31	100	35	0	0	1	35	4110195	4110161	4.13e-10	64.4	35	100	4023306	8303940	86889	CENTRAL
Streptomyces ambofaciens ATCC 23877	Clade_II	NZ_CP012382.1	chromosome	TG1	84.444	45	7	0	2	46	4217299	4217255	1.92e-05	50.9	46	97.8261	4023306	8303940	193993	CENTRAL
Streptomyces ambofaciens ATCC 23877	Clade_II	NZ_CP012382.1	chromosome	pSAM2	100	26	0	0	1	26	4330483	4330458	1.06e-05	48.2	26	100	4023306	8303940	307177	CENTRAL
Streptomyces ambofaciens ATCC 23877	Clade_II	NZ_CP012382.1	chromosome	PhiBT1	100	36	0	0	1	36	4941593	4941558	1.32e-10	66.2	36	100	4023306	8303940	918287	CENTRAL
Streptomyces ambofaciens ATCC 23877	Clade_II	NZ_CP012382.1	chromosome	VWB	96.875	32	0	1	15	45	5400644	5400613	1.82e-05	50.9	45	71.1111	4023306	8303940	1377338	CENTRAL
Streptomyces ambofaciens DSM 40697	Clade_II	NZ_CP012949.1	chromosome	PhiJoe_OZJ_WTR	84	50	8	0	1	50	2745129	2745178	5.47e-07	55.4	50	100	3928966	8137876	1183837	CENTRAL
Streptomyces ambofaciens DSM 40697	Clade_II	NZ_CP012949.1	chromosome	VWB	100	45	0	0	1	45	3410965	3411009	3.08e-15	82.4	45	100	3928966	8137876	518001	CENTRAL
Streptomyces ambofaciens DSM 40697	Clade_II	NZ_CP012949.1	chromosome	SV1	90	50	5	0	1	50	3483725	3483774	9.42e-11	68.9	52	96.1538	3928966	8137876	445241	CENTRAL
Streptomyces ambofaciens DSM 40697	Clade_II	NZ_CP012949.1	chromosome	Micro1_6	93.182	44	3	0	1	44	3599839	3599796	2.5e-10	67.1	46	95.6522	3928966	8137876	329127	CENTRAL
Streptomyces ambofaciens DSM 40697	Clade_II	NZ_CP012949.1	chromosome	PhiC31	100	35	0	0	1	35	4015758	4015724	4.13e-10	64.4	35	100	3928966	8137876	86792	CENTRAL
Streptomyces ambofaciens DSM 40697	Clade_II	NZ_CP012949.1	chromosome	TG1	84.444	45	7	0	2	46	4123816	4123772	1.92e-05	50.9	46	97.8261	3928966	8137876	194850	CENTRAL
Streptomyces ambofaciens DSM 40697	Clade_II	NZ_CP012949.1	chromosome	pSAM2	100	26	0	0	1	26	4179692	4179667	1.06e-05	48.2	26	100	3928966	8137876	250726	CENTRAL
Streptomyces ambofaciens DSM 40697	Clade_II	NZ_CP012949.1	chromosome	PhiBT1	100	36	0	0	1	36	4761684	4761649	1.32e-10	66.2	36	100	3928966	8137876	832718	CENTRAL
Streptomyces ambofaciens DSM 40697	Clade_II	NZ_CP012949.1	chromosome	VWB	96.875	32	0	1	15	45	5244139	5244108	1.82e-05	50.9	45	71.1111	3928966	8137876	1315173	CENTRAL
Streptomyces ambofaciens DSM 40697	Clade_II	NZ_CP012949.1	chromosome	R4	95.918	49	2	0	2	50	6278884	6278836	1.37e-14	80.6	50	98	3928966	8137876	2349918	TERMINAL
Streptomyces ambofaciens DSM 40697	Clade_II	NZ_CP012949.1	chromosome	Samy_AMBO	100	50	0	0	1	50	6433896	6433945	7.6e-18	91.5	50	100	3928966	8137876	2504930	TERMINAL
Streptomyces globisporus C-1027	Clade_I	NZ_CP013738.1	chromosome	PhiJoe_OZJ_WTR	86	50	7	0	1	50	2493063	2493112	4.49e-08	59.9	50	100	3967921	7608611	1474858	CENTRAL
Streptomyces globisporus C-1027	Clade_I	NZ_CP013738.1	chromosome	VWB	100	45	0	0	1	45	3297344	3297388	3.08e-15	82.4	45	100	3967921	7608611	670577	CENTRAL
Streptomyces globisporus C-1027	Clade_I	NZ_CP013738.1	chromosome	Micro1_6	86.667	45	6	0	2	46	3596505	3596461	4.52e-07	55.4	46	97.8261	3967921	7608611	371416	CENTRAL
Streptomyces globisporus C-1027	Clade_I	NZ_CP013738.1	chromosome	VWB	96.875	32	0	1	15	45	4326512	4326481	1.82e-05	50.9	45	71.1111	3967921	7608611	358591	CENTRAL
Streptomyces globisporus C-1027	Clade_I	NZ_CP013738.1	chromosome	pSAM2	100	26	0	0	1	26	4375400	4375375	1.06e-05	48.2	26	100	3967921	7608611	407479	CENTRAL
Streptomyces globisporus C-1027	Clade_I	NZ_CP013738.1	chromosome	SV1	92	50	4	0	1	50	4624360	4624311	2.22e-12	73.4	52	96.1538	3967921	7608611	656439	CENTRAL
Streptomyces globisporus C-1027	Clade_I	NZ_CP013738.1	chromosome	PhiBT1	91.429	35	3	0	2	36	4994404	4994370	1.01e-05	50.9	36	97.2222	3967921	7608611	1026483	CENTRAL
Streptomyces globisporus C-1027	Clade_I	NZ_CP013738.1	chromosome	VWB	97.059	34	0	1	12	45	5544527	5544495	1.49e-06	54.5	45	75.5556	3967921	7608611	1576606	CENTRAL
Streptomyces globisporus C-1027	Clade_I	NZ_CP013738.1	chromosome	R4	93.75	48	3	0	2	49	6492415	6492368	2.04e-12	74.3	50	96	3967921	7608611	2524494	TERMINAL
Streptomyces globisporus C-1027	Clade_I	NZ_CP013738.1	chromosome	Samy_GLOBI	100	50	0	0	1	50	6700839	6700888	7.6e-18	91.5	50	100	3967921	7608611	2732918	TERMINAL
Streptomyces albidoflavus SM254	Clade_II	NZ_CP014485.1	chromosome	Samy_ALBIDO	100	50	0	0	1	50	826061	826012	7.6e-18	91.5	50	100	3641234	7170504	2815173	TERMINAL
Streptomyces albidoflavus SM254	Clade_II	NZ_CP014485.1	chromosome	R4	93.75	48	3	0	2	49	1005512	1005559	2.04e-12	74.3	50	96	3641234	7170504	2635722	TERMINAL
Streptomyces albidoflavus SM254	Clade_II	NZ_CP014485.1	chromosome	VWB	96.875	32	0	1	15	45	2042770	2042801	1.82e-05	50.9	45	71.1111	3641234	7170504	1598464	CENTRAL
Streptomyces albidoflavus SM254	Clade_II	NZ_CP014485.1	chromosome	VWB	100	45	0	0	1	45	2823368	2823412	3.08e-15	82.4	45	100	3641234	7170504	817866	CENTRAL
Streptomyces albidoflavus SM254	Clade_II	NZ_CP014485.1	chromosome	VWB	100	43	0	0	3	45	2832486	2832528	3.75e-14	78.8	45	95.5556	3641234	7170504	808748	CENTRAL
Streptomyces albidoflavus SM254	Clade_II	NZ_CP014485.1	chromosome	Micro1_6	90.698	43	4	0	2	44	3174086	3174044	1.06e-08	60.8	46	93.4783	3641234	7170504	467148	CENTRAL
Streptomyces albidoflavus SM254	Clade_II	NZ_CP014485.1	chromosome	pSAM2	100	26	0	0	1	26	3343052	3343077	1.06e-05	48.2	26	100	3641234	7170504	298182	CENTRAL
Streptomyces albidoflavus SM254	Clade_II	NZ_CP014485.1	chromosome	PhiC31	91.429	35	3	0	1	35	3729984	3729950	9.1e-06	50.9	35	100	3641234	7170504	88750	CENTRAL
Streptomyces albidoflavus SM254	Clade_II	NZ_CP014485.1	chromosome	TG1	92.5	40	3	0	7	46	3843970	3843931	3.71e-08	59.9	46	86.9565	3641234	7170504	202736	CENTRAL
Streptomyces albidoflavus SM254	Clade_II	NZ_CP014485.1	chromosome	PhiJoe_OZJ_WTR	82	50	9	0	1	50	5190282	5190233	2.33e-05	50.9	50	100	3641234	7170504	1549048	CENTRAL
Streptomyces qaidamensis S10	Clade_II	NZ_CP015098.1	chromosome	PhiJoe_OZJ_WTR	88	50	6	0	1	50	3118168	3118217	1.06e-09	64.4	50	100	4547603	9083372	1429435	CENTRAL
Streptomyces qaidamensis S10	Clade_II	NZ_CP015098.1	chromosome	VWB	100	45	0	0	1	45	3866285	3866329	3.08e-15	82.4	45	100	4547603	9083372	681318	CENTRAL
Streptomyces qaidamensis S10	Clade_II	NZ_CP015098.1	chromosome	VWB	100	43	0	0	3	45	3879990	3880032	3.75e-14	78.8	45	95.5556	4547603	9083372	667613	CENTRAL
Streptomyces qaidamensis S10	Clade_II	NZ_CP015098.1	chromosome	VWB	100	43	0	0	3	45	3882601	3882643	3.75e-14	78.8	45	95.5556	4547603	9083372	665002	CENTRAL
Streptomyces qaidamensis S10	Clade_II	NZ_CP015098.1	chromosome	SV1	92.308	52	4	0	1	52	4044530	4044581	1.82e-13	77	52	100	4547603	9083372	503073	CENTRAL
Streptomyces qaidamensis S10	Clade_II	NZ_CP015098.1	chromosome	Micro1_6	90.698	43	4	0	2	44	4154489	4154447	1.06e-08	60.8	46	93.4783	4547603	9083372	393114	CENTRAL
Streptomyces qaidamensis S10	Clade_II	NZ_CP015098.1	chromosome	PhiC31	91.429	35	3	0	1	35	4695522	4695488	9.1e-06	50.9	35	100	4547603	9083372	147919	CENTRAL
Streptomyces qaidamensis S10	Clade_II	NZ_CP015098.1	chromosome	pSAM2	100	26	0	0	1	26	5012045	5012020	1.06e-05	48.2	26	100	4547603	9083372	464442	CENTRAL
Streptomyces qaidamensis S10	Clade_II	NZ_CP015098.1	chromosome	PhiBT1	94.444	36	2	0	1	36	5626092	5626057	6.81e-08	57.2	36	100	4547603	9083372	1078489	CENTRAL
Streptomyces qaidamensis S10	Clade_II	NZ_CP015098.1	chromosome	VWB	96.875	32	0	1	15	45	6104402	6104371	1.82e-05	50.9	45	71.1111	4547603	9083372	1556799	CENTRAL
Streptomyces qaidamensis S10	Clade_II	NZ_CP015098.1	chromosome	VWB	96.875	32	0	1	15	45	6116419	6116388	1.82e-05	50.9	45	71.1111	4547603	9083372	1568816	CENTRAL
Streptomyces qaidamensis S10	Clade_II	NZ_CP015098.1	chromosome	R4	100	41	0	0	3	43	7248046	7248006	5.84e-13	75.2	50	82	4547603	9083372	2700443	TERMINAL
Streptomyces qaidamensis S10	Clade_II	NZ_CP015098.1	chromosome	Samy_VENE	90	50	5	0	1	50	7594825	7594874	8.67e-11	68.9	50	100	4547603	9083372	3047222	TERMINAL
Streptomyces sp, S8	Clade_I	NZ_CP015362.1	chromosome	Samy_VENE	98	50	1	0	1	50	1033150	1033101	3.23e-16	86.9	50	100	3773198	7529075	2740048	TERMINAL
Streptomyces sp, S8	Clade_I	NZ_CP015362.1	chromosome	R4	93.617	47	3	0	3	49	1245982	1246028	7.12e-12	72.5	50	94	3773198	7529075	2527216	TERMINAL
Streptomyces sp, S8	Clade_I	NZ_CP015362.1	chromosome	VWB	97.059	34	0	1	12	45	2236722	2236754	1.49e-06	54.5	45	75.5556	3773198	7529075	1536476	CENTRAL
Streptomyces sp, S8	Clade_I	NZ_CP015362.1	chromosome	PhiBT1	91.429	35	3	0	2	36	2762326	2762360	1.01e-05	50.9	36	97.2222	3773198	7529075	1010872	CENTRAL
Streptomyces sp, S8	Clade_I	NZ_CP015362.1	chromosome	SV1	86	50	7	0	1	50	3168190	3168239	4.88e-08	59.9	52	96.1538	3773198	7529075	605008	CENTRAL
Streptomyces sp, S8	Clade_I	NZ_CP015362.1	chromosome	Micro1_6	90.244	41	4	0	2	42	3353199	3353159	1.29e-07	57.2	46	89.1304	3773198	7529075	419999	CENTRAL
Streptomyces sp, S8	Clade_I	NZ_CP015362.1	chromosome	PhiC31	93.333	30	2	0	1	30	3866024	3865995	0.000111	46.4	35	85.7143	3773198	7529075	92826	CENTRAL
Streptomyces sp, S8	Clade_I	NZ_CP015362.1	chromosome	pSAM2	100	26	0	0	1	26	4148005	4147980	1.06e-05	48.2	26	100	3773198	7529075	374807	CENTRAL
Streptomyces sp, S8	Clade_I	NZ_CP015362.1	chromosome	VWB	88.372	43	5	0	3	45	4488530	4488488	4.28e-07	56.3	45	95.5556	3773198	7529075	715332	CENTRAL
Streptomyces sp, S8	Clade_I	NZ_CP015362.1	chromosome	VWB	100	45	0	0	1	45	4495803	4495759	3.08e-15	82.4	45	100	3773198	7529075	722605	CENTRAL
Streptomyces sp, S8	Clade_I	NZ_CP015362.1	chromosome	PhiJoe_OZJ_WTR	84	50	8	0	1	50	5282057	5282008	5.47e-07	55.4	50	100	3773198	7529075	1508859	CENTRAL
Streptomyces alfalfae ACCC40021	Clade_II	NZ_CP015588.1	chromosome	Samy_VENE	88.095	42	5	0	1	42	1683302	1683261	1.91e-06	54.5	50	84	4333878	8625867	2650576	TERMINAL
Streptomyces alfalfae ACCC40021	Clade_II	NZ_CP015588.1	chromosome	R4	93.75	48	3	0	2	49	1978735	1978782	2.04e-12	74.3	50	96	4333878	8625867	2355143	TERMINAL
Streptomyces alfalfae ACCC40021	Clade_II	NZ_CP015588.1	chromosome	VWB	96.875	32	0	1	15	45	3023683	3023714	1.82e-05	50.9	45	71.1111	4333878	8625867	1310195	CENTRAL
Streptomyces alfalfae ACCC40021	Clade_II	NZ_CP015588.1	chromosome	PhiBT1	94.286	35	2	0	2	36	3538834	3538868	2.38e-07	55.4	36	97.2222	4333878	8625867	795044	CENTRAL
Streptomyces alfalfae ACCC40021	Clade_II	NZ_CP015588.1	chromosome	pSAM2	100	26	0	0	1	26	4090625	4090650	1.06e-05	48.2	26	100	4333878	8625867	243253	CENTRAL
Streptomyces alfalfae ACCC40021	Clade_II	NZ_CP015588.1	chromosome	TG1	86.364	44	6	0	2	45	4186685	4186728	1.58e-06	53.6	46	95.6522	4333878	8625867	147193	CENTRAL
Streptomyces alfalfae ACCC40021	Clade_II	NZ_CP015588.1	chromosome	Micro1_6	90.698	43	4	0	2	44	4683144	4683186	1.06e-08	60.8	46	93.4783	4333878	8625867	349266	CENTRAL
Streptomyces alfalfae ACCC40021	Clade_II	NZ_CP015588.1	chromosome	VWB	100	43	0	0	3	45	4901006	4900964	3.75e-14	78.8	45	95.5556	4333878	8625867	567128	CENTRAL
Streptomyces alfalfae ACCC40021	Clade_II	NZ_CP015588.1	chromosome	VWB	100	45	0	0	1	45	4916886	4916842	3.08e-15	82.4	45	100	4333878	8625867	583008	CENTRAL
Streptomyces alfalfae ACCC40021	Clade_II	NZ_CP015588.1	chromosome	PhiJoe_OZJ_WTR	94	50	3	0	1	50	5716769	5716720	1.67e-13	77.9	50	100	4333878	8625867	1382891	CENTRAL
Streptomyces sp, SAT1	Clade_II	NZ_CP015849.1	chromosome	PhiJoe_OZJ_WTR	88	50	6	0	1	50	2343922	2343971	1.06e-09	64.4	50	100	3633493	7472530	1289571	CENTRAL
Streptomyces sp, SAT1	Clade_II	NZ_CP015849.1	chromosome	VWB	100	45	0	0	1	45	3063047	3063091	3.08e-15	82.4	45	100	3633493	7472530	570446	CENTRAL
Streptomyces sp, SAT1	Clade_II	NZ_CP015849.1	chromosome	SV1	86	50	7	0	1	50	3142126	3142175	4.88e-08	59.9	52	96.1538	3633493	7472530	491367	CENTRAL
Streptomyces sp, SAT1	Clade_II	NZ_CP015849.1	chromosome	Micro1_6	90.698	43	4	0	2	44	3249215	3249173	1.06e-08	60.8	46	93.4783	3633493	7472530	384278	CENTRAL
Streptomyces sp, SAT1	Clade_II	NZ_CP015849.1	chromosome	PhiC31	94.286	35	2	0	1	35	3731980	3731946	2.14e-07	55.4	35	100	3633493	7472530	98487	CENTRAL
Streptomyces sp, SAT1	Clade_II	NZ_CP015849.1	chromosome	pSAM2	100	26	0	0	1	26	3933191	3933166	1.06e-05	48.2	26	100	3633493	7472530	299698	CENTRAL
Streptomyces sp, SAT1	Clade_II	NZ_CP015849.1	chromosome	PhiBT1	91.176	34	3	0	3	36	4477463	4477430	3.53e-05	49.1	36	94.4444	3633493	7472530	843970	CENTRAL
Streptomyces sp, SAT1	Clade_II	NZ_CP015849.1	chromosome	VWB	96.875	32	0	1	15	45	4964993	4964962	1.82e-05	50.9	45	71.1111	3633493	7472530	1331500	CENTRAL
Streptomyces sp, SAT1	Clade_II	NZ_CP015849.1	chromosome	R4	97.619	42	1	0	2	43	6033426	6033385	7.12e-12	72.5	50	84	3633493	7472530	2399933	TERMINAL
Streptomyces sp, SAT1	Clade_II	NZ_CP015849.1	chromosome	Samy_VENE	85	40	6	0	1	40	6168212	6168251	0.000283	46.4	50	80	3633493	7472530	2534719	TERMINAL
Streptomyces parvulus 2297	Clade_II	NZ_CP015866.1	chromosome	PhiJoe_OZJ_WTR	88.571	35	4	0	1	35	2398094	2398128	0.000283	46.4	50	70	3648892	7149446	1250798	CENTRAL
Streptomyces parvulus 2297	Clade_II	NZ_CP015866.1	chromosome	PhiJoe_OZJ_WTR	86.842	38	5	0	13	50	2399464	2399501	0.000283	47.3	50	76	3648892	7149446	1249428	CENTRAL
Streptomyces parvulus 2297	Clade_II	NZ_CP015866.1	chromosome	VWB	100	45	0	0	1	45	3091321	3091365	3.08e-15	82.4	45	100	3648892	7149446	557571	CENTRAL
Streptomyces parvulus 2297	Clade_II	NZ_CP015866.1	chromosome	VWB	100	44	0	0	2	45	3113066	3113109	1.08e-14	80.6	45	97.7778	3648892	7149446	535826	CENTRAL
Streptomyces parvulus 2297	Clade_II	NZ_CP015866.1	chromosome	SV1	94.231	52	3	0	1	52	3202853	3202904	1.49e-14	81.5	52	100	3648892	7149446	446039	CENTRAL
Streptomyces parvulus 2297	Clade_II	NZ_CP015866.1	chromosome	Micro1_6	93.182	44	3	0	1	44	3328638	3328595	2.5e-10	67.1	46	95.6522	3648892	7149446	320254	CENTRAL
Streptomyces parvulus 2297	Clade_II	NZ_CP015866.1	chromosome	PhiC31	94.286	35	2	0	1	35	3734671	3734637	2.14e-07	55.4	35	100	3648892	7149446	85779	CENTRAL
Streptomyces parvulus 2297	Clade_II	NZ_CP015866.1	chromosome	TG1	88.889	45	5	0	2	46	3863390	3863346	3.71e-08	59.9	46	97.8261	3648892	7149446	214498	CENTRAL
Streptomyces parvulus 2297	Clade_II	NZ_CP015866.1	chromosome	pSAM2	100	26	0	0	1	26	3916239	3916214	1.06e-05	48.2	26	100	3648892	7149446	267347	CENTRAL
Streptomyces parvulus 2297	Clade_II	NZ_CP015866.1	chromosome	PhiBT1	97.143	35	1	0	2	36	4489067	4489033	1.95e-08	59.9	36	97.2222	3648892	7149446	840175	CENTRAL
Streptomyces parvulus 2297	Clade_II	NZ_CP015866.1	chromosome	VWB	96.875	32	0	1	15	45	4925838	4925807	1.82e-05	50.9	45	71.1111	3648892	7149446	1276946	CENTRAL
Streptomyces parvulus 2297	Clade_II	NZ_CP015866.1	chromosome	VWB	96.875	32	0	1	15	45	4957914	4957883	1.82e-05	50.9	45	71.1111	3648892	7149446	1309022	CENTRAL
Streptomyces parvulus 2297	Clade_II	NZ_CP015866.1	chromosome	R4	100	50	0	0	1	50	5810933	5810884	7.6e-18	91.5	50	100	3648892	7149446	2162041	TERMINAL
Streptomyces parvulus 2297	Clade_II	NZ_CP015866.1	chromosome	Samy_AMBO	92	50	4	0	1	50	5965821	5965870	2.04e-12	73.4	50	100	3648892	7149446	2316929	TERMINAL
Streptomyces niveus SCSIO 3406	Clade_I	NZ_CP018047.1	chromosome	Samy_VENE	88	50	6	0	1	50	1282589	1282540	1.06e-09	64.4	50	100	3916712	7990492	2634123	TERMINAL
Streptomyces niveus SCSIO 3406	Clade_I	NZ_CP018047.1	chromosome	VWB	97.059	34	0	1	12	45	2422195	2422227	1.49e-06	54.5	45	75.5556	3916712	7990492	1494517	CENTRAL
Streptomyces niveus SCSIO 3406	Clade_I	NZ_CP018047.1	chromosome	PhiBT1	93.548	31	2	0	6	36	2893660	2893690	3.53e-05	48.2	36	86.1111	3916712	7990492	1023052	CENTRAL
Streptomyces niveus SCSIO 3406	Clade_I	NZ_CP018047.1	chromosome	pSAM2	100	26	0	0	1	26	3436354	3436379	1.06e-05	48.2	26	100	3916712	7990492	480358	CENTRAL
Streptomyces niveus SCSIO 3406	Clade_I	NZ_CP018047.1	chromosome	Micro1_6	90.698	43	4	0	2	44	4371080	4371122	1.06e-08	60.8	46	93.4783	3916712	7990492	454368	CENTRAL
Streptomyces niveus SCSIO 3406	Clade_I	NZ_CP018047.1	chromosome	VWB	100	45	0	0	1	45	4600066	4600022	3.08e-15	82.4	45	100	3916712	7990492	683354	CENTRAL
Streptomyces niveus SCSIO 3406	Clade_I	NZ_CP018047.1	chromosome	PhiJoe_OZJ_WTR	89.474	38	4	0	13	50	5496130	5496093	6.66e-06	51.8	50	76	3916712	7990492	1579418	CENTRAL
Streptomyces sp, TN58	Clade_I	NZ_CP018870.1	chromosome	PhiJoe_OZJ_WTR	82	50	9	0	1	50	2479378	2479427	2.33e-05	50.9	50	100	3945272	7585034	1465894	CENTRAL
Streptomyces sp, TN58	Clade_I	NZ_CP018870.1	chromosome	VWB	95.556	45	2	0	1	45	3138956	3139000	1.6e-12	73.4	45	100	3945272	7585034	806316	CENTRAL
Streptomyces sp, TN58	Clade_I	NZ_CP018870.1	chromosome	Micro1_6	90.698	43	4	0	2	44	3356206	3356164	1.06e-08	60.8	46	93.4783	3945272	7585034	589066	CENTRAL
Streptomyces sp, TN58	Clade_I	NZ_CP018870.1	chromosome	pSAM2	100	26	0	0	1	26	3692801	3692826	1.06e-05	48.2	26	100	3945272	7585034	252471	CENTRAL
Streptomyces sp, TN58	Clade_I	NZ_CP018870.1	chromosome	VWB	96.875	32	0	1	15	45	4986175	4986144	1.82e-05	50.9	45	71.1111	3945272	7585034	1040903	CENTRAL
Streptomyces sp, TN58	Clade_I	NZ_CP018870.1	chromosome	Samy_VENE	90.476	42	4	0	1	42	6191162	6191203	4.49e-08	59	50	84	3945272	7585034	2245890	TERMINAL
Streptomyces lydicus GS93 isolate 23	Group_O	NZ_CP019457.1	chromosome	PhiJoe_OZJ_WTR	94	50	3	0	1	50	2965377	2965426	1.67e-13	77.9	50	100	4374058	8243179	1408681	CENTRAL
Streptomyces lydicus GS93 isolate 23	Group_O	NZ_CP019457.1	chromosome	VWB	100	45	0	0	1	45	3699337	3699381	3.08e-15	82.4	45	100	4374058	8243179	674721	CENTRAL
Streptomyces lydicus GS93 isolate 23	Group_O	NZ_CP019457.1	chromosome	TG1	91.111	45	4	0	2	46	4134709	4134753	8.72e-10	64.4	46	97.8261	4374058	8243179	239349	CENTRAL
Streptomyces lydicus GS93 isolate 23	Group_O	NZ_CP019457.1	chromosome	PhiC31	94.286	35	2	0	1	35	4276042	4276076	2.14e-07	55.4	35	100	4374058	8243179	98016	CENTRAL
Streptomyces lydicus GS93 isolate 23	Group_O	NZ_CP019457.1	chromosome	pSAM2	100	26	0	0	1	26	4762299	4762274	1.06e-05	48.2	26	100	4374058	8243179	388241	CENTRAL
Streptomyces lydicus GS93 isolate 23	Group_O	NZ_CP019457.1	chromosome	Micro1_6	93.182	44	3	0	1	44	5057111	5057154	2.5e-10	67.1	46	95.6522	4374058	8243179	683053	CENTRAL
Streptomyces lydicus GS93 isolate 23	Group_O	NZ_CP019457.1	chromosome	PhiBT1	94.118	34	2	0	3	36	5288500	5288467	8.3e-07	53.6	36	94.4444	4374058	8243179	914442	CENTRAL
Streptomyces lydicus GS93 isolate 23	Group_O	NZ_CP019457.1	chromosome	VWB	96.875	32	0	1	15	45	5777233	5777202	1.82e-05	50.9	45	71.1111	4374058	8243179	1403175	CENTRAL
Streptomyces lydicus GS93 isolate 23	Group_O	NZ_CP019457.1	chromosome	R4	100	49	0	0	2	50	6793974	6793926	2.65e-17	89.7	50	98	4374058	8243179	2419916	TERMINAL
Streptomyces lydicus GS93 isolate 23	Group_O	NZ_CP019457.1	chromosome	Samy_ALBIDO	91.489	47	4	0	2	48	7004463	7004509	8.67e-11	68	50	94	4374058	8243179	2630405	TERMINAL
Streptomyces autolyticus CGMCC0516	Group_O	NZ_CP019458.1	chromosome	PhiJoe_OZJ_WTR	90	50	5	0	1	50	4126855	4126904	8.67e-11	68.9	50	100	5748832	10029028	1621977	CENTRAL
Streptomyces autolyticus CGMCC0516	Group_O	NZ_CP019458.1	chromosome	SV1	84.314	51	8	0	1	51	5174337	5174387	1.7e-07	57.2	52	98.0769	5748832	10029028	574495	CENTRAL
Streptomyces autolyticus CGMCC0516	Group_O	NZ_CP019458.1	chromosome	Micro1_6	90.909	44	4	0	1	44	5272967	5272924	3.05e-09	62.6	46	95.6522	5748832	10029028	475865	CENTRAL
Streptomyces autolyticus CGMCC0516	Group_O	NZ_CP019458.1	chromosome	pSAM2	100	26	0	0	1	26	5497956	5497981	1.06e-05	48.2	26	100	5748832	10029028	250876	CENTRAL
Streptomyces autolyticus CGMCC0516	Group_O	NZ_CP019458.1	chromosome	PhiC31	91.429	35	3	0	1	35	5836496	5836462	9.1e-06	50.9	35	100	5748832	10029028	87664	CENTRAL
Streptomyces autolyticus CGMCC0516	Group_O	NZ_CP019458.1	chromosome	TG1	84.444	45	7	0	2	46	5989914	5989870	1.92e-05	50.9	46	97.8261	5748832	10029028	241082	CENTRAL
Streptomyces autolyticus CGMCC0516	Group_O	NZ_CP019458.1	chromosome	VWB	100	45	0	0	1	45	6629802	6629758	3.08e-15	82.4	45	100	5748832	10029028	880970	CENTRAL
Streptomyces autolyticus CGMCC0516	Group_O	NZ_CP019458.1	chromosome	VWB	96.875	32	0	1	15	45	7312749	7312718	1.82e-05	50.9	45	71.1111	5748832	10029028	1563917	CENTRAL
Streptomyces autolyticus CGMCC0516	Group_O	NZ_CP019458.1	chromosome	VWB	96.875	32	0	1	15	45	7326891	7326860	1.82e-05	50.9	45	71.1111	5748832	10029028	1578059	CENTRAL
Streptomyces autolyticus CGMCC0516	Group_O	NZ_CP019458.1	chromosome	R4	95.745	47	2	0	3	49	8234621	8234575	1.67e-13	77	50	94	5748832	10029028	2485789	TERMINAL
Streptomyces autolyticus CGMCC0516	Group_O	NZ_CP019458.1	chromosome	Samy_VENE	92	50	4	0	1	50	8330781	8330830	2.04e-12	73.4	50	100	5748832	10029028	2581949	TERMINAL
Streptomyces pactum ACT12	Clade_II	NZ_CP019724.1	chromosome	Samy_LIV	95.349	43	2	0	1	43	1627060	1627018	2.48e-11	69.8	50	86	4392319	8550793	2765259	TERMINAL
Streptomyces pactum ACT12	Clade_II	NZ_CP019724.1	chromosome	R4	95.833	48	2	0	2	49	1791586	1791633	4.79e-14	78.8	50	96	4392319	8550793	2600733	TERMINAL
Streptomyces pactum ACT12	Clade_II	NZ_CP019724.1	chromosome	VWB	96.875	32	0	1	15	45	2978917	2978948	1.82e-05	50.9	45	71.1111	4392319	8550793	1413402	CENTRAL
Streptomyces pactum ACT12	Clade_II	NZ_CP019724.1	chromosome	VWB	93.75	32	1	1	15	45	2982470	2982501	0.000222	46.4	45	71.1111	4392319	8550793	1409849	CENTRAL
Streptomyces pactum ACT12	Clade_II	NZ_CP019724.1	chromosome	PhiBT1	97.143	35	1	0	2	36	3462089	3462123	1.95e-08	59.9	36	97.2222	4392319	8550793	930230	CENTRAL
Streptomyces pactum ACT12	Clade_II	NZ_CP019724.1	chromosome	pSAM2	100	26	0	0	1	26	4075089	4075114	1.06e-05	48.2	26	100	4392319	8550793	317230	CENTRAL
Streptomyces pactum ACT12	Clade_II	NZ_CP019724.1	chromosome	TG1	84.444	45	7	0	2	46	4153902	4153946	1.92e-05	50.9	46	97.8261	4392319	8550793	238417	CENTRAL
Streptomyces pactum ACT12	Clade_II	NZ_CP019724.1	chromosome	VWB	94.595	37	1	1	3	38	4640753	4640789	4.28e-07	55.4	45	82.2222	4392319	8550793	248434	CENTRAL
Streptomyces pactum ACT12	Clade_II	NZ_CP019724.1	chromosome	Micro1_6	93.182	44	3	0	1	44	4781262	4781305	2.5e-10	67.1	46	95.6522	4392319	8550793	388943	CENTRAL
Streptomyces pactum ACT12	Clade_II	NZ_CP019724.1	chromosome	SV1	86.538	52	7	0	1	52	4921387	4921336	4.01e-09	63.5	52	100	4392319	8550793	529068	CENTRAL
Streptomyces pactum ACT12	Clade_II	NZ_CP019724.1	chromosome	VWB	90.698	43	4	0	3	45	4991282	4991240	1.01e-08	60.8	45	95.5556	4392319	8550793	598963	CENTRAL
Streptomyces pactum ACT12	Clade_II	NZ_CP019724.1	chromosome	VWB	100	45	0	0	1	45	5006921	5006877	3.08e-15	82.4	45	100	4392319	8550793	614602	CENTRAL
Streptomyces sp, fd1-xmd	Clade_I	NZ_CP019798.1	chromosome	R4	85.714	42	6	0	2	43	1376360	1376319	2.33e-05	50	50	84	4155799	7929999	2779439	TERMINAL
Streptomyces sp, fd1-xmd	Clade_I	NZ_CP019798.1	chromosome	PhiJoe_OZJ_WTR	88	50	6	0	1	50	2912074	2912123	1.06e-09	64.4	50	100	4155799	7929999	1243725	CENTRAL
Streptomyces sp, fd1-xmd	Clade_I	NZ_CP019798.1	chromosome	VWB	95.556	45	2	0	1	45	3547141	3547185	1.6e-12	73.4	45	100	4155799	7929999	608658	CENTRAL
Streptomyces sp, fd1-xmd	Clade_I	NZ_CP019798.1	chromosome	Micro1_6	90.698	43	4	0	2	44	3802382	3802340	1.06e-08	60.8	46	93.4783	4155799	7929999	353417	CENTRAL
Streptomyces sp, fd1-xmd	Clade_I	NZ_CP019798.1	chromosome	PhiC31	88.571	35	4	0	1	35	4252752	4252718	0.000111	46.4	35	100	4155799	7929999	96953	CENTRAL
Streptomyces sp, fd1-xmd	Clade_I	NZ_CP019798.1	chromosome	TG1	86.364	44	6	0	2	45	4342955	4342912	1.58e-06	53.6	46	95.6522	4155799	7929999	187156	CENTRAL
Streptomyces sp, fd1-xmd	Clade_I	NZ_CP019798.1	chromosome	pSAM2	100	26	0	0	1	26	4415050	4415025	1.06e-05	48.2	26	100	4155799	7929999	259251	CENTRAL
Streptomyces sp, fd1-xmd	Clade_I	NZ_CP019798.1	chromosome	VWB	96.875	32	0	1	15	45	5438299	5438268	1.82e-05	50.9	45	71.1111	4155799	7929999	1282500	CENTRAL
Streptomyces sp, fd1-xmd	Clade_I	NZ_CP019798.1	chromosome	Samy_AMBO	92.857	42	3	0	1	42	6681171	6681212	3.69e-09	63.5	50	84	4155799	7929999	2525372	TERMINAL
Streptomyces katrae S3 isolate 4	Clade_I	NZ_CP020042.1	chromosome	PhiJoe_OZJ_WTR	88	50	6	0	1	50	2739125	2739174	1.06e-09	64.4	50	100	3907737	7504851	1168612	CENTRAL
Streptomyces katrae S3 isolate 4	Clade_I	NZ_CP020042.1	chromosome	VWB	100	45	0	0	1	45	3371742	3371786	3.08e-15	82.4	45	100	3907737	7504851	535995	CENTRAL
Streptomyces katrae S3 isolate 4	Clade_I	NZ_CP020042.1	chromosome	pSAM2	100	26	0	0	1	26	3653338	3653363	1.06e-05	48.2	26	100	3907737	7504851	254399	CENTRAL
Streptomyces katrae S3 isolate 4	Clade_I	NZ_CP020042.1	chromosome	TG1	92.5	40	3	0	7	46	3708848	3708887	3.71e-08	59.9	46	86.9565	3907737	7504851	198889	CENTRAL
Streptomyces katrae S3 isolate 4	Clade_I	NZ_CP020042.1	chromosome	PhiC31	91.429	35	3	0	1	35	3805028	3805062	9.1e-06	50.9	35	100	3907737	7504851	102709	CENTRAL
Streptomyces katrae S3 isolate 4	Clade_I	NZ_CP020042.1	chromosome	Micro1_6	93.182	44	3	0	1	44	4290812	4290855	2.5e-10	67.1	46	95.6522	3907737	7504851	383075	CENTRAL
Streptomyces katrae S3 isolate 4	Clade_I	NZ_CP020042.1	chromosome	VWB	96.875	32	0	1	15	45	5251926	5251895	1.82e-05	50.9	45	71.1111	3907737	7504851	1344189	CENTRAL
Streptomyces katrae S3 isolate 4	Clade_I	NZ_CP020042.1	chromosome	R4	100	39	0	0	5	43	6859607	6859645	7.12e-12	71.6	50	78	3907737	7504851	2951870	TERMINAL
Streptomyces sp, Sge12	Clade_I	NZ_CP020555.1	chromosome	R4	92.857	42	3	0	2	43	201324	201283	3.69e-09	63.5	50	84	4066041	7983613	3864717	TERMINAL
Streptomyces sp, Sge12	Clade_I	NZ_CP020555.1	chromosome	Samy_ALBIDO	95.918	49	2	0	2	50	1581136	1581088	1.37e-14	80.6	50	98	4066041	7983613	2484905	TERMINAL
Streptomyces sp, Sge12	Clade_I	NZ_CP020555.1	chromosome	VWB	96.875	32	0	1	15	45	2741247	2741278	1.82e-05	50.9	45	71.1111	4066041	7983613	1324794	CENTRAL
Streptomyces sp, Sge12	Clade_I	NZ_CP020555.1	chromosome	pSAM2	100	26	0	0	1	26	3799175	3799200	1.06e-05	48.2	26	100	4066041	7983613	266866	CENTRAL
Streptomyces sp, Sge12	Clade_I	NZ_CP020555.1	chromosome	TG1	90	40	4	0	7	46	3853705	3853744	4.52e-07	55.4	46	86.9565	4066041	7983613	212336	CENTRAL
Streptomyces sp, Sge12	Clade_I	NZ_CP020555.1	chromosome	PhiC31	94.286	35	2	0	1	35	3931866	3931900	2.14e-07	55.4	35	100	4066041	7983613	134175	CENTRAL
Streptomyces sp, Sge12	Clade_I	NZ_CP020555.1	chromosome	Micro1_6	90.244	41	4	0	2	42	4380306	4380346	1.29e-07	57.2	46	89.1304	4066041	7983613	314265	CENTRAL
Streptomyces sp, Sge12	Clade_I	NZ_CP020555.1	chromosome	VWB	95.556	45	2	0	1	45	4605988	4605944	1.6e-12	73.4	45	100	4066041	7983613	539947	CENTRAL
Streptomyces sp, Sge12	Clade_I	NZ_CP020555.1	chromosome	PhiJoe_OZJ_WTR	90	50	5	0	1	50	5239779	5239730	8.67e-11	68.9	50	100	4066041	7983613	1173738	CENTRAL
Streptomyces gilvosporeus F607	Group_O	NZ_CP020569.1	chromosome	PhiJoe_OZJ_WTR	88	50	6	0	1	50	3391648	3391697	1.06e-09	64.4	50	100	4808035	8482298	1416387	CENTRAL
Streptomyces gilvosporeus F607	Group_O	NZ_CP020569.1	chromosome	VWB	100	45	0	0	1	45	4058615	4058659	3.08e-15	82.4	45	100	4808035	8482298	749420	CENTRAL
Streptomyces gilvosporeus F607	Group_O	NZ_CP020569.1	chromosome	TG1	92.5	40	3	0	7	46	4563955	4563994	3.71e-08	59.9	46	86.9565	4808035	8482298	244080	CENTRAL
Streptomyces gilvosporeus F607	Group_O	NZ_CP020569.1	chromosome	pSAM2	100	26	0	0	1	26	5138010	5137985	1.06e-05	48.2	26	100	4808035	8482298	329975	CENTRAL
Streptomyces gilvosporeus F607	Group_O	NZ_CP020569.1	chromosome	Micro1_6	93.182	44	3	0	1	44	5441062	5441105	2.5e-10	67.1	46	95.6522	4808035	8482298	633027	CENTRAL
Streptomyces gilvosporeus F607	Group_O	NZ_CP020569.1	chromosome	PhiBT1	91.667	36	3	0	1	36	5665694	5665659	2.9e-06	52.7	36	100	4808035	8482298	857659	CENTRAL
Streptomyces gilvosporeus F607	Group_O	NZ_CP020569.1	chromosome	VWB	96.875	32	0	1	15	45	6112349	6112318	1.82e-05	50.9	45	71.1111	4808035	8482298	1304314	CENTRAL
Streptomyces gilvosporeus F607	Group_O	NZ_CP020569.1	chromosome	R4	91.667	48	4	0	2	49	7209571	7209524	2.48e-11	69.8	50	96	4808035	8482298	2401536	TERMINAL
Streptomyces gilvosporeus F607	Group_O	NZ_CP020569.1	chromosome	Samy_ALBIDO	87.5	48	6	0	2	49	7331298	7331345	1.29e-08	60.8	50	96	4808035	8482298	2523263	TERMINAL
Streptomyces violaceoruber S21	Clade_I	NZ_CP020570.1	chromosome	PhiJoe_OZJ_WTR	86	50	7	0	1	50	2290405	2290454	4.49e-08	59.9	50	100	3925157	7916045	1634752	CENTRAL
Streptomyces violaceoruber S21	Clade_I	NZ_CP020570.1	chromosome	VWB	100	45	0	0	1	45	3148138	3148182	3.08e-15	82.4	45	100	3925157	7916045	777019	CENTRAL
Streptomyces violaceoruber S21	Clade_I	NZ_CP020570.1	chromosome	pSAM2	100	26	0	0	1	26	3515508	3515533	1.06e-05	48.2	26	100	3925157	7916045	409649	CENTRAL
Streptomyces violaceoruber S21	Clade_I	NZ_CP020570.1	chromosome	TG1	89.744	39	4	0	8	46	3629413	3629451	1.58e-06	53.6	46	84.7826	3925157	7916045	295744	CENTRAL
Streptomyces violaceoruber S21	Clade_I	NZ_CP020570.1	chromosome	PhiC31	93.75	32	2	0	1	32	3775942	3775973	9.1e-06	50	35	91.4286	3925157	7916045	149215	CENTRAL
Streptomyces violaceoruber S21	Clade_I	NZ_CP020570.1	chromosome	Micro1_6	88.095	42	5	0	1	42	4428299	4428340	1.58e-06	54.5	46	91.3043	3925157	7916045	503142	CENTRAL
Streptomyces violaceoruber S21	Clade_I	NZ_CP020570.1	chromosome	SV1	88.462	52	6	0	1	52	4667396	4667345	9.42e-11	68	52	100	3925157	7916045	742239	CENTRAL
Streptomyces violaceoruber S21	Clade_I	NZ_CP020570.1	chromosome	PhiBT1	94.286	35	2	0	2	36	5085117	5085083	2.38e-07	55.4	36	97.2222	3925157	7916045	1159960	CENTRAL
Streptomyces violaceoruber S21	Clade_I	NZ_CP020570.1	chromosome	VWB	94.118	34	1	1	12	45	5687747	5687715	1.82e-05	50	45	75.5556	3925157	7916045	1762590	CENTRAL
Streptomyces violaceoruber S21	Clade_I	NZ_CP020570.1	chromosome	VWB	97.059	34	0	1	12	45	5718772	5718740	1.49e-06	54.5	45	75.5556	3925157	7916045	1793615	CENTRAL
Streptomyces violaceoruber S21	Clade_I	NZ_CP020570.1	chromosome	R4	93.617	47	3	0	3	49	6741608	6741562	7.12e-12	72.5	50	94	3925157	7916045	2816451	TERMINAL
Streptomyces violaceoruber S21	Clade_I	NZ_CP020570.1	chromosome	Samy_GLOBI	94	50	3	0	1	50	6982465	6982514	1.67e-13	77.9	50	100	3925157	7916045	3057308	TERMINAL
Streptomyces violaceoruber S21	Clade_I	NZ_CP020570.1	chromosome	VWB	86.486	37	5	0	2	38	7769293	7769257	0.000774	45.5	45	82.2222	3925157	7916045	3844136	TERMINAL
Streptomyces tsukubensis NRRL 18488	Clade_I	NZ_CP020700.1	chromosome	PhiJoe_OZJ_WTR	90	50	5	0	1	50	2434208	2434257	8.67e-11	68.9	50	100	3947895	7963742	1513687	CENTRAL
Streptomyces tsukubensis NRRL 18488	Clade_I	NZ_CP020700.1	chromosome	VWB	100	45	0	0	1	45	3168247	3168291	3.08e-15	82.4	45	100	3947895	7963742	779648	CENTRAL
Streptomyces tsukubensis NRRL 18488	Clade_I	NZ_CP020700.1	chromosome	Micro1_6	88.372	43	5	0	2	44	3497485	3497527	4.52e-07	56.3	46	93.4783	3947895	7963742	450410	CENTRAL
Streptomyces tsukubensis NRRL 18488	Clade_I	NZ_CP020700.1	chromosome	Micro1_6	90.698	43	4	0	2	44	3511006	3511048	1.06e-08	60.8	46	93.4783	3947895	7963742	436889	CENTRAL
Streptomyces tsukubensis NRRL 18488	Clade_I	NZ_CP020700.1	chromosome	PhiC31	91.429	35	3	0	1	35	4050091	4050057	9.1e-06	50.9	35	100	3947895	7963742	102196	CENTRAL
Streptomyces tsukubensis NRRL 18488	Clade_I	NZ_CP020700.1	chromosome	pSAM2	100	26	0	0	1	26	4357857	4357832	1.06e-05	48.2	26	100	3947895	7963742	409962	CENTRAL
Streptomyces tsukubensis NRRL 18488	Clade_I	NZ_CP020700.1	chromosome	VWB	96.875	32	0	1	15	45	5598528	5598497	1.82e-05	50.9	45	71.1111	3947895	7963742	1650633	CENTRAL
Streptomyces tsukubensis NRRL 18488	Clade_I	NZ_CP020700.1	chromosome	R4	100	41	0	0	3	43	6712245	6712205	5.84e-13	75.2	50	82	3947895	7963742	2764350	TERMINAL
Streptomyces tsukubensis NRRL 18488	Clade_I	NZ_CP020700.1	chromosome	Samy_LIV	93.023	43	3	0	1	43	6824301	6824343	1.06e-09	65.3	50	86	3947895	7963742	2876406	TERMINAL
Streptomyces pluripotens MUSC 135	Clade_II	NZ_CP021080.1	chromosome	pSAM2	100	26	0	0	1	26	3180526	3180551	1.06e-05	48.2	26	100	3530153	7346075	349627	CENTRAL
Streptomyces pluripotens MUSC 135	Clade_II	NZ_CP021080.1	chromosome	TG1	92.5	40	3	0	7	46	3271937	3271976	3.71e-08	59.9	46	86.9565	3530153	7346075	258216	CENTRAL
Streptomyces pluripotens MUSC 135	Clade_II	NZ_CP021080.1	chromosome	TG1	90	40	4	0	7	46	3279803	3279842	4.52e-07	55.4	46	86.9565	3530153	7346075	250350	CENTRAL
Streptomyces pluripotens MUSC 135	Clade_II	NZ_CP021080.1	chromosome	VWB	94.595	37	1	1	3	38	3806231	3806267	4.28e-07	55.4	45	82.2222	3530153	7346075	276078	CENTRAL
Streptomyces pluripotens MUSC 135	Clade_II	NZ_CP021080.1	chromosome	Micro1_6	93.182	44	3	0	1	44	3949581	3949624	2.5e-10	67.1	46	95.6522	3530153	7346075	419428	CENTRAL
Streptomyces pluripotens MUSC 135	Clade_II	NZ_CP021080.1	chromosome	Micro1_6	93.023	43	3	0	2	44	3967889	3967931	8.72e-10	65.3	46	93.4783	3530153	7346075	437736	CENTRAL
Streptomyces pluripotens MUSC 135	Clade_II	NZ_CP021080.1	chromosome	Micro1_6	93.023	43	3	0	2	44	3978585	3978627	8.72e-10	65.3	46	93.4783	3530153	7346075	448432	CENTRAL
Streptomyces pluripotens MUSC 135	Clade_II	NZ_CP021080.1	chromosome	SV1	90	50	5	0	1	50	4112161	4112112	9.42e-11	68.9	52	96.1538	3530153	7346075	582008	CENTRAL
Streptomyces pluripotens MUSC 135	Clade_II	NZ_CP021080.1	chromosome	VWB	97.5	40	1	0	3	42	4226111	4226072	6.78e-11	68.9	45	88.8889	3530153	7346075	695958	CENTRAL
Streptomyces pluripotens MUSC 135	Clade_II	NZ_CP021080.1	chromosome	VWB	100	45	0	0	1	45	4236348	4236304	3.08e-15	82.4	45	100	3530153	7346075	706195	CENTRAL
Streptomyces pluripotens MUSC 135	Clade_II	NZ_CP021080.1	chromosome	VWB	96.875	32	0	1	15	45	5131283	5131252	1.82e-05	50.9	45	71.1111	3530153	7346075	1601130	CENTRAL
Streptomyces pluripotens MUSC 135	Clade_II	NZ_CP021080.1	chromosome	R4	90.244	41	4	0	3	43	6158135	6158095	1.57e-07	57.2	50	82	3530153	7346075	2627982	TERMINAL
Streptomyces albireticuli MDJK11	Group_O	NZ_CP021744.1	chromosome	R4	100	45	0	0	2	46	1598634	1598678	3.94e-15	82.4	50	90	3939995	8144417	2341361	TERMINAL
Streptomyces albireticuli MDJK11	Group_O	NZ_CP021744.1	chromosome	VWB	96.875	32	0	1	15	45	2625773	2625804	1.82e-05	50.9	45	71.1111	3939995	8144417	1314222	CENTRAL
Streptomyces albireticuli MDJK11	Group_O	NZ_CP021744.1	chromosome	Micro1_6	91.111	45	4	0	1	45	3346644	3346600	8.72e-10	64.4	46	97.8261	3939995	8144417	593351	CENTRAL
Streptomyces albireticuli MDJK11	Group_O	NZ_CP021744.1	chromosome	pSAM2	100	26	0	0	1	26	3644463	3644488	1.06e-05	48.2	26	100	3939995	8144417	295532	CENTRAL
Streptomyces albireticuli MDJK11	Group_O	NZ_CP021744.1	chromosome	PhiC31	91.429	35	3	0	1	35	4023350	4023316	9.1e-06	50.9	35	100	3939995	8144417	83355	CENTRAL
Streptomyces albireticuli MDJK11	Group_O	NZ_CP021744.1	chromosome	TG1	87.179	39	5	0	8	46	4104384	4104422	6.71e-05	49.1	46	84.7826	3939995	8144417	164389	CENTRAL
Streptomyces albireticuli MDJK11	Group_O	NZ_CP021744.1	chromosome	VWB	86.667	45	6	0	1	45	4538624	4538580	4.28e-07	55.4	45	100	3939995	8144417	598629	CENTRAL
Streptomyces albireticuli MDJK11	Group_O	NZ_CP021744.1	chromosome	PhiJoe_OZJ_WTR	92	50	4	0	1	50	5203168	5203119	2.04e-12	73.4	50	100	3939995	8144417	1263173	CENTRAL
Streptomyces calvus DSM 41452	Clade_II	NZ_CP022310.1	chromosome	Samy_AMBO	96	50	2	0	1	50	1111856	1111807	3.94e-15	82.4	50	100	3598337	7766581	2486481	TERMINAL
Streptomyces calvus DSM 41452	Clade_II	NZ_CP022310.1	chromosome	R4	97.561	41	1	0	3	43	1328415	1328455	2.48e-11	70.7	50	82	3598337	7766581	2269922	TERMINAL
Streptomyces calvus DSM 41452	Clade_II	NZ_CP022310.1	chromosome	VWB	96.875	32	0	1	15	45	2554133	2554164	1.82e-05	50.9	45	71.1111	3598337	7766581	1044204	CENTRAL
Streptomyces calvus DSM 41452	Clade_II	NZ_CP022310.1	chromosome	PhiBT1	94.444	36	2	0	1	36	3030541	3030576	6.81e-08	57.2	36	100	3598337	7766581	567796	CENTRAL
Streptomyces calvus DSM 41452	Clade_II	NZ_CP022310.1	chromosome	Micro1_6	86.047	43	6	0	2	44	3248131	3248089	5.51e-06	51.8	46	93.4783	3598337	7766581	350206	CENTRAL
Streptomyces calvus DSM 41452	Clade_II	NZ_CP022310.1	chromosome	PhiC31	94.286	35	2	0	1	35	3683220	3683186	2.14e-07	55.4	35	100	3598337	7766581	84883	CENTRAL
Streptomyces calvus DSM 41452	Clade_II	NZ_CP022310.1	chromosome	TG1	89.189	37	4	0	10	46	3844310	3844274	1.92e-05	50	46	80.4348	3598337	7766581	245973	CENTRAL
Streptomyces calvus DSM 41452	Clade_II	NZ_CP022310.1	chromosome	pSAM2	100	26	0	0	1	26	3908541	3908516	1.06e-05	48.2	26	100	3598337	7766581	310204	CENTRAL
Streptomyces calvus DSM 41452	Clade_II	NZ_CP022310.1	chromosome	VWB	97.561	41	1	0	1	41	4472238	4472198	1.94e-11	70.7	45	91.1111	3598337	7766581	873901	CENTRAL
Streptomyces calvus DSM 41452	Clade_II	NZ_CP022310.1	chromosome	VWB	100	45	0	0	1	45	4479504	4479460	3.08e-15	82.4	45	100	3598337	7766581	881167	CENTRAL
Streptomyces calvus DSM 41452	Clade_II	NZ_CP022310.1	chromosome	PhiJoe_OZJ_WTR	90	50	5	0	1	50	5183573	5183524	8.67e-11	68.9	50	100	3598337	7766581	1585236	CENTRAL
Streptomyces sp. 11 1 2	Group_O	NZ_CP022545.1	chromosome	PhiJoe_OZJ_WTR	90	50	5	0	1	50	4188964	4189013	8.67e-11	68.9	50	100	5832290	11603877	1643326	CENTRAL
Streptomyces sp. 11 1 2	Group_O	NZ_CP022545.1	chromosome	SV1	82.353	51	9	0	1	51	5258012	5258062	7.24e-06	52.7	52	98.0769	5832290	11603877	574278	CENTRAL
Streptomyces sp. 11 1 2	Group_O	NZ_CP022545.1	chromosome	Micro1_6	90.909	44	4	0	1	44	5343671	5343628	3.05e-09	62.6	46	95.6522	5832290	11603877	488619	CENTRAL
Streptomyces sp. 11 1 2	Group_O	NZ_CP022545.1	chromosome	pSAM2	100	26	0	0	1	26	5563628	5563653	1.06e-05	48.2	26	100	5832290	11603877	268662	CENTRAL
Streptomyces sp. 11 1 2	Group_O	NZ_CP022545.1	chromosome	PhiC31	91.429	35	3	0	1	35	5918150	5918116	9.1e-06	50.9	35	100	5832290	11603877	85860	CENTRAL
Streptomyces sp. 11 1 2	Group_O	NZ_CP022545.1	chromosome	VWB	97.436	39	1	0	3	41	6701051	6701013	2.37e-10	67.1	45	86.6667	5832290	11603877	868761	CENTRAL
Streptomyces sp. 11 1 2	Group_O	NZ_CP022545.1	chromosome	VWB	95.349	43	2	0	3	45	6715497	6715455	1.94e-11	69.8	45	95.5556	5832290	11603877	883207	CENTRAL
Streptomyces sp. 11 1 2	Group_O	NZ_CP022545.1	chromosome	VWB	100	45	0	0	1	45	6723541	6723497	3.08e-15	82.4	45	100	5832290	11603877	891251	CENTRAL
Streptomyces sp. 11 1 2	Group_O	NZ_CP022545.1	chromosome	VWB	96.875	32	0	1	15	45	7399418	7399387	1.82e-05	50.9	45	71.1111	5832290	11603877	1567128	CENTRAL
Streptomyces sp. 11 1 2	Group_O	NZ_CP022545.1	chromosome	R4	97.727	44	1	0	2	45	8317289	8317246	5.84e-13	76.1	50	88	5832290	11603877	2484999	CENTRAL
Streptomyces sp. 11 1 2	Group_O	NZ_CP022545.1	chromosome	Samy_VENE	92	50	4	0	1	50	8419444	8419493	2.04e-12	73.4	50	100	5832290	11603877	2587154	CENTRAL
Streptomyces formicae KY5	Clade_II	NZ_CP022685.1	chromosome	PhiJoe_OZJ_WTR	88	50	6	0	1	50	3202282	3202331	1.06e-09	64.4	50	100	4801506	9611874	1599224	CENTRAL
Streptomyces formicae KY5	Clade_II	NZ_CP022685.1	chromosome	VWB	100	45	0	0	1	45	4125786	4125830	3.08e-15	82.4	45	100	4801506	9611874	675720	CENTRAL
Streptomyces formicae KY5	Clade_II	NZ_CP022685.1	chromosome	Micro1_6	90.698	43	4	0	2	44	4408402	4408360	1.06e-08	60.8	46	93.4783	4801506	9611874	393104	CENTRAL
Streptomyces formicae KY5	Clade_II	NZ_CP022685.1	chromosome	Micro1_6	90.909	44	4	0	2	45	4423700	4423657	3.05e-09	62.6	46	95.6522	4801506	9611874	377806	CENTRAL
Streptomyces formicae KY5	Clade_II	NZ_CP022685.1	chromosome	TG1	86.667	45	6	0	2	46	5013118	5013074	4.52e-07	55.4	46	97.8261	4801506	9611874	211612	CENTRAL
Streptomyces formicae KY5	Clade_II	NZ_CP022685.1	chromosome	pSAM2	100	26	0	0	1	26	5093993	5093968	1.06e-05	48.2	26	100	4801506	9611874	292487	CENTRAL
Streptomyces formicae KY5	Clade_II	NZ_CP022685.1	chromosome	PhiBT1	94.286	35	2	0	2	36	5755325	5755291	2.38e-07	55.4	36	97.2222	4801506	9611874	953819	CENTRAL
Streptomyces formicae KY5	Clade_II	NZ_CP022685.1	chromosome	VWB	96.875	32	0	1	15	45	6313742	6313711	1.82e-05	50.9	45	71.1111	4801506	9611874	1512236	CENTRAL
Streptomyces formicae KY5	Clade_II	NZ_CP022685.1	chromosome	R4	97.917	48	1	0	2	49	7609083	7609036	3.94e-15	83.3	50	96	4801506	9611874	2807577	TERMINAL
Streptomyces lincolnensis LC-G	Clade_II	NZ_CP022744.1	chromosome	VWB	96.875	32	0	1	15	45	3290514	3290545	1.82e-05	50.9	45	71.1111	5122523	9513637	1832009	CENTRAL
Streptomyces lincolnensis LC-G	Clade_II	NZ_CP022744.1	chromosome	VWB	86.667	45	5	1	1	45	3310210	3310253	5.22e-06	51.8	45	100	5122523	9513637	1812313	CENTRAL
Streptomyces lincolnensis LC-G	Clade_II	NZ_CP022744.1	chromosome	Micro1_6	88.372	43	5	0	2	44	3618276	3618318	4.52e-07	56.3	46	93.4783	5122523	9513637	1504247	CENTRAL
Streptomyces lincolnensis LC-G	Clade_II	NZ_CP022744.1	chromosome	Micro1_6	90.698	43	4	0	2	44	3621775	3621817	1.06e-08	60.8	46	93.4783	5122523	9513637	1500748	CENTRAL
Streptomyces lincolnensis LC-G	Clade_II	NZ_CP022744.1	chromosome	SV1	94	50	3	0	1	50	3753642	3753593	1.82e-13	77.9	52	96.1538	5122523	9513637	1368881	CENTRAL
Streptomyces lincolnensis LC-G	Clade_II	NZ_CP022744.1	chromosome	VWB	97.674	43	1	0	3	45	3887186	3887144	1.6e-12	74.3	45	95.5556	5122523	9513637	1235337	CENTRAL
Streptomyces lincolnensis LC-G	Clade_II	NZ_CP022744.1	chromosome	VWB	100	43	0	0	3	45	3894863	3894821	3.75e-14	78.8	45	95.5556	5122523	9513637	1227660	CENTRAL
Streptomyces lincolnensis LC-G	Clade_II	NZ_CP022744.1	chromosome	VWB	100	45	0	0	1	45	3900221	3900177	3.08e-15	82.4	45	100	5122523	9513637	1222302	CENTRAL
Streptomyces lincolnensis LC-G	Clade_II	NZ_CP022744.1	chromosome	PhiBT1	94.286	35	2	0	2	36	4391196	4391162	2.38e-07	55.4	36	97.2222	5122523	9513637	731327	CENTRAL
Streptomyces lincolnensis LC-G	Clade_II	NZ_CP022744.1	chromosome	TG1	86.667	45	6	0	2	46	5505638	5505594	4.52e-07	55.4	46	97.8261	5122523	9513637	383115	CENTRAL
Streptomyces lincolnensis LC-G	Clade_II	NZ_CP022744.1	chromosome	pSAM2	100	26	0	0	1	26	5590071	5590046	1.06e-05	48.2	26	100	5122523	9513637	467548	CENTRAL
Streptomyces lincolnensis LC-G	Clade_II	NZ_CP022744.1	chromosome	PhiJoe_OZJ_WTR	86	50	7	0	1	50	6541653	6541604	4.49e-08	59.9	50	100	5122523	9513637	1419130	CENTRAL
Streptomyces lincolnensis LC-G	Clade_II	NZ_CP022744.1	chromosome	R4	95.238	42	2	0	2	43	8078272	8078231	8.67e-11	68	50	84	5122523	9513637	2955749	TERMINAL
Streptomyces lincolnensis LC-G	Clade_II	NZ_CP022744.1	chromosome	Samy_AMBO	94	50	3	0	1	50	8251953	8252002	1.67e-13	77.9	50	100	5122523	9513637	3129430	TERMINAL
Streptomyces fungicidicus TXX3120	Clade_II	NZ_CP023407.1	chromosome	PhiJoe_OZJ_WTR	92	50	4	0	1	50	2645700	2645749	2.04e-12	73.4	50	100	3857077	6740768	1211377	CENTRAL
Streptomyces fungicidicus TXX3120	Clade_II	NZ_CP023407.1	chromosome	VWB	100	45	0	0	1	45	3290824	3290868	3.08e-15	82.4	45	100	3857077	6740768	566253	CENTRAL
Streptomyces fungicidicus TXX3120	Clade_II	NZ_CP023407.1	chromosome	VWB	92.683	41	3	0	3	43	3318080	3318120	1.01e-08	61.7	45	91.1111	3857077	6740768	538997	CENTRAL
Streptomyces fungicidicus TXX3120	Clade_II	NZ_CP023407.1	chromosome	SV1	96	50	2	0	1	50	3402905	3402954	4.28e-15	82.4	52	96.1538	3857077	6740768	454172	CENTRAL
Streptomyces fungicidicus TXX3120	Clade_II	NZ_CP023407.1	chromosome	Micro1_6	90.698	43	4	0	2	44	3503254	3503212	1.06e-08	60.8	46	93.4783	3857077	6740768	353823	CENTRAL
Streptomyces fungicidicus TXX3120	Clade_II	NZ_CP023407.1	chromosome	PhiC31	94.286	35	2	0	1	35	3948362	3948328	2.14e-07	55.4	35	100	3857077	6740768	91285	CENTRAL
Streptomyces fungicidicus TXX3120	Clade_II	NZ_CP023407.1	chromosome	TG1	91.892	37	3	0	10	46	4084085	4084049	1.58e-06	54.5	46	80.4348	3857077	6740768	227008	CENTRAL
Streptomyces fungicidicus TXX3120	Clade_II	NZ_CP023407.1	chromosome	pSAM2	100	26	0	0	1	26	4180880	4180855	1.06e-05	48.2	26	100	3857077	6740768	323803	CENTRAL
Streptomyces fungicidicus TXX3120	Clade_II	NZ_CP023407.1	chromosome	PhiBT1	91.667	36	3	0	1	36	4764607	4764572	2.9e-06	52.7	36	100	3857077	6740768	907530	CENTRAL
Streptomyces fungicidicus TXX3120	Clade_II	NZ_CP023407.1	chromosome	VWB	96.875	32	0	1	15	45	5276319	5276288	1.82e-05	50.9	45	71.1111	3857077	6740768	1419242	CENTRAL
Streptomyces fungicidicus TXX3120	Clade_II	NZ_CP023407.1	chromosome	VWB	96.875	32	0	1	15	45	5315544	5315513	1.82e-05	50.9	45	71.1111	3857077	6740768	1458467	CENTRAL
Streptomyces fungicidicus TXX3120	Clade_II	NZ_CP023407.1	chromosome	R4	97.917	48	1	0	2	49	5892721	5892674	3.94e-15	83.3	50	96	3857077	6740768	2035644	CENTRAL
Streptomyces fungicidicus TXX3120	Clade_II	NZ_CP023407.1	chromosome	Samy_AMBO	92	50	4	0	1	50	6047607	6047656	2.04e-12	73.4	50	100	3857077	6740768	2190530	CENTRAL
Streptomyces rimosus ATCC 10970	Group_O	NZ_CP023688.1	chromosome	Samy_ALBIDO	91.489	47	4	0	2	48	1742366	1742320	8.67e-11	68	50	94	4632680	9361154	2890314	TERMINAL
Streptomyces rimosus ATCC 10970	Group_O	NZ_CP023688.1	chromosome	R4	97.917	48	1	0	2	49	1903652	1903699	3.94e-15	83.3	50	96	4632680	9361154	2729028	TERMINAL
Streptomyces rimosus ATCC 10970	Group_O	NZ_CP023688.1	chromosome	VWB	96.875	32	0	1	15	45	3090695	3090726	1.82e-05	50.9	45	71.1111	4632680	9361154	1541985	CENTRAL
Streptomyces rimosus ATCC 10970	Group_O	NZ_CP023688.1	chromosome	PhiBT1	94.286	35	2	0	2	36	3639816	3639850	2.38e-07	55.4	36	97.2222	4632680	9361154	992864	CENTRAL
Streptomyces rimosus ATCC 10970	Group_O	NZ_CP023688.1	chromosome	SV1	92.157	51	4	0	2	52	3793963	3794013	6.35e-13	75.2	52	98.0769	4632680	9361154	838717	CENTRAL
Streptomyces rimosus ATCC 10970	Group_O	NZ_CP023688.1	chromosome	Micro1_6	93.182	44	3	0	1	44	3899166	3899123	2.5e-10	67.1	46	95.6522	4632680	9361154	733514	CENTRAL
Streptomyces rimosus ATCC 10970	Group_O	NZ_CP023688.1	chromosome	pSAM2	100	26	0	0	1	26	4256503	4256528	1.06e-05	48.2	26	100	4632680	9361154	376177	CENTRAL
Streptomyces rimosus ATCC 10970	Group_O	NZ_CP023688.1	chromosome	PhiC31	91.429	35	3	0	1	35	4742875	4742841	9.1e-06	50.9	35	100	4632680	9361154	110195	CENTRAL
Streptomyces rimosus ATCC 10970	Group_O	NZ_CP023688.1	chromosome	TG1	88.889	45	5	0	2	46	4869313	4869269	3.71e-08	59.9	46	97.8261	4632680	9361154	236633	CENTRAL
Streptomyces rimosus ATCC 10970	Group_O	NZ_CP023688.1	chromosome	VWB	100	45	0	0	1	45	5389646	5389602	3.08e-15	82.4	45	100	4632680	9361154	756966	CENTRAL
Streptomyces rimosus ATCC 10970	Group_O	NZ_CP023688.1	chromosome	VWB	100	45	0	0	1	45	5448819	5448775	3.08e-15	82.4	45	100	4632680	9361154	816139	CENTRAL
Streptomyces rimosus ATCC 10970	Group_O	NZ_CP023688.1	chromosome	PhiJoe_OZJ_WTR	86	50	7	0	1	50	6247165	6247116	4.49e-08	59.9	50	100	4632680	9361154	1614485	CENTRAL
Streptomyces chartreusis ATCC 14922	Clade_II	NZ_CP023689.1	chromosome	Samy_LIV	83.333	48	8	0	1	48	1975718	1975671	6.66e-06	51.8	50	96	4953655	9912098	2977937	TERMINAL
Streptomyces chartreusis ATCC 14922	Clade_II	NZ_CP023689.1	chromosome	R4	97.561	41	1	0	3	43	2151972	2152012	2.48e-11	70.7	50	82	4953655	9912098	2801683	TERMINAL
Streptomyces chartreusis ATCC 14922	Clade_II	NZ_CP023689.1	chromosome	VWB	96.875	32	0	1	15	45	3341125	3341156	1.82e-05	50.9	45	71.1111	4953655	9912098	1612530	CENTRAL
Streptomyces chartreusis ATCC 14922	Clade_II	NZ_CP023689.1	chromosome	PhiBT1	93.548	31	2	0	6	36	3893127	3893157	3.53e-05	48.2	36	86.1111	4953655	9912098	1060528	CENTRAL
Streptomyces chartreusis ATCC 14922	Clade_II	NZ_CP023689.1	chromosome	pSAM2	100	26	0	0	1	26	4520198	4520223	1.06e-05	48.2	26	100	4953655	9912098	433457	CENTRAL
Streptomyces chartreusis ATCC 14922	Clade_II	NZ_CP023689.1	chromosome	PhiC31	91.429	35	3	0	1	35	4867025	4867059	9.1e-06	50.9	35	100	4953655	9912098	86630	CENTRAL
Streptomyces chartreusis ATCC 14922	Clade_II	NZ_CP023689.1	chromosome	Micro1_6	88.889	45	5	0	1	45	5326707	5326751	3.71e-08	59.9	46	97.8261	4953655	9912098	373052	CENTRAL
Streptomyces chartreusis ATCC 14922	Clade_II	NZ_CP023689.1	chromosome	SV1	94	50	3	0	1	50	5450086	5450037	1.82e-13	77.9	52	96.1538	4953655	9912098	496431	CENTRAL
Streptomyces chartreusis ATCC 14922	Clade_II	NZ_CP023689.1	chromosome	VWB	100	43	0	0	3	45	5629764	5629722	3.75e-14	78.8	45	95.5556	4953655	9912098	676109	CENTRAL
Streptomyces chartreusis ATCC 14922	Clade_II	NZ_CP023689.1	chromosome	VWB	100	43	0	0	3	45	5646020	5645978	3.75e-14	78.8	45	95.5556	4953655	9912098	692365	CENTRAL
Streptomyces chartreusis ATCC 14922	Clade_II	NZ_CP023689.1	chromosome	VWB	100	45	0	0	1	45	5709915	5709871	3.08e-15	82.4	45	100	4953655	9912098	756260	CENTRAL
Streptomyces chartreusis ATCC 14922	Clade_II	NZ_CP023689.1	chromosome	PhiJoe_OZJ_WTR	89.474	38	4	0	13	50	6498156	6498119	6.66e-06	51.8	50	76	4953655	9912098	1544501	CENTRAL
Streptomyces spectabilis ATCC 27465	Clade_II	NZ_CP023690.1	chromosome	PhiJoe_OZJ_WTR	94.737	38	2	0	13	50	3626961	3626998	1.29e-08	60.8	50	76	4964109	9807160	1337148	CENTRAL
Streptomyces spectabilis ATCC 27465	Clade_II	NZ_CP023690.1	chromosome	VWB	100	45	0	0	1	45	4379143	4379187	3.08e-15	82.4	45	100	4964109	9807160	584966	CENTRAL
Streptomyces spectabilis ATCC 27465	Clade_II	NZ_CP023690.1	chromosome	Micro1_6	93.182	44	3	0	1	44	4624594	4624551	2.5e-10	67.1	46	95.6522	4964109	9807160	339515	CENTRAL
Streptomyces spectabilis ATCC 27465	Clade_II	NZ_CP023690.1	chromosome	PhiC31	94.286	35	2	0	1	35	5079798	5079764	2.14e-07	55.4	35	100	4964109	9807160	115689	CENTRAL
Streptomyces spectabilis ATCC 27465	Clade_II	NZ_CP023690.1	chromosome	TG1	89.13	46	5	0	1	46	5196853	5196808	1.06e-08	61.7	46	100	4964109	9807160	232744	CENTRAL
Streptomyces spectabilis ATCC 27465	Clade_II	NZ_CP023690.1	chromosome	pSAM2	100	26	0	0	1	26	5285451	5285426	1.06e-05	48.2	26	100	4964109	9807160	321342	CENTRAL
Streptomyces spectabilis ATCC 27465	Clade_II	NZ_CP023690.1	chromosome	PhiBT1	94.286	35	2	0	2	36	5906010	5905976	2.38e-07	55.4	36	97.2222	4964109	9807160	941901	CENTRAL
Streptomyces spectabilis ATCC 27465	Clade_II	NZ_CP023690.1	chromosome	VWB	96.875	32	0	1	15	45	6386889	6386920	1.82e-05	50.9	45	71.1111	4964109	9807160	1422780	CENTRAL
Streptomyces spectabilis ATCC 27465	Clade_II	NZ_CP023690.1	chromosome	VWB	96.875	32	0	1	15	45	6396333	6396364	1.82e-05	50.9	45	71.1111	4964109	9807160	1432224	CENTRAL
Streptomyces spectabilis ATCC 27465	Clade_II	NZ_CP023690.1	chromosome	R4	100	44	0	0	2	45	7443829	7443786	1.37e-14	80.6	50	88	4964109	9807160	2479720	TERMINAL
Streptomyces spectabilis ATCC 27465	Clade_II	NZ_CP023690.1	chromosome	Samy_ALBIDO	88.095	42	5	0	2	43	7567259	7567300	1.91e-06	54.5	50	84	4964109	9807160	2603150	TERMINAL
Streptomyces platensis ATCC 23948	Group_O	NZ_CP023691.1	chromosome	PhiJoe_OZJ_WTR	94	50	3	0	1	50	3037408	3037457	1.67e-13	77.9	50	100	4447739	8501012	1410331	CENTRAL
Streptomyces platensis ATCC 23948	Group_O	NZ_CP023691.1	chromosome	VWB	100	45	0	0	1	45	3798469	3798513	3.08e-15	82.4	45	100	4447739	8501012	649270	CENTRAL
Streptomyces platensis ATCC 23948	Group_O	NZ_CP023691.1	chromosome	VWB	100	43	0	0	3	45	3813812	3813854	3.75e-14	78.8	45	95.5556	4447739	8501012	633927	CENTRAL
Streptomyces platensis ATCC 23948	Group_O	NZ_CP023691.1	chromosome	TG1	88.889	45	5	0	2	46	4238126	4238170	3.71e-08	59.9	46	97.8261	4447739	8501012	209613	CENTRAL
Streptomyces platensis ATCC 23948	Group_O	NZ_CP023691.1	chromosome	PhiC31	94.286	35	2	0	1	35	4359249	4359283	2.14e-07	55.4	35	100	4447739	8501012	88490	CENTRAL
Streptomyces platensis ATCC 23948	Group_O	NZ_CP023691.1	chromosome	pSAM2	100	26	0	0	1	26	4798051	4798026	1.06e-05	48.2	26	100	4447739	8501012	350312	CENTRAL
Streptomyces platensis ATCC 23948	Group_O	NZ_CP023691.1	chromosome	Micro1_6	93.182	44	3	0	1	44	5173023	5173066	2.5e-10	67.1	46	95.6522	4447739	8501012	725284	CENTRAL
Streptomyces platensis ATCC 23948	Group_O	NZ_CP023691.1	chromosome	PhiBT1	97.059	34	1	0	3	36	5442376	5442343	6.81e-08	58.1	36	94.4444	4447739	8501012	994637	CENTRAL
Streptomyces platensis ATCC 23948	Group_O	NZ_CP023691.1	chromosome	VWB	96.875	32	0	1	15	45	5957212	5957181	1.82e-05	50.9	45	71.1111	4447739	8501012	1509473	CENTRAL
Streptomyces platensis ATCC 23948	Group_O	NZ_CP023691.1	chromosome	R4	100	49	0	0	2	50	6953606	6953558	2.65e-17	89.7	50	98	4447739	8501012	2505867	TERMINAL
Streptomyces platensis ATCC 23948	Group_O	NZ_CP023691.1	chromosome	Samy_ALBIDO	91.489	47	4	0	2	48	7171328	7171374	8.67e-11	68	50	94	4447739	8501012	2723589	TERMINAL
Streptomyces vinaceus ATCC 27476	Clade_I	NZ_CP023692.1	chromosome	VWB	86.486	37	5	0	2	38	871036	871000	0.000774	45.5	45	82.2222	3763382	7673509	2892346	TERMINAL
Streptomyces vinaceus ATCC 27476	Clade_I	NZ_CP023692.1	chromosome	Samy_ALBIDO	93.878	49	3	0	2	50	1432239	1432191	5.84e-13	76.1	50	98	3763382	7673509	2331143	TERMINAL
Streptomyces vinaceus ATCC 27476	Clade_I	NZ_CP023692.1	chromosome	VWB	96.875	32	0	1	15	45	2470965	2470996	1.82e-05	50.9	45	71.1111	3763382	7673509	1292417	CENTRAL
Streptomyces vinaceus ATCC 27476	Clade_I	NZ_CP023692.1	chromosome	VWB	96.875	32	0	1	15	45	2478019	2478050	1.82e-05	50.9	45	71.1111	3763382	7673509	1285363	CENTRAL
Streptomyces vinaceus ATCC 27476	Clade_I	NZ_CP023692.1	chromosome	pSAM2	100	26	0	0	1	26	3549302	3549327	1.06e-05	48.2	26	100	3763382	7673509	214080	CENTRAL
Streptomyces vinaceus ATCC 27476	Clade_I	NZ_CP023692.1	chromosome	TG1	94.444	36	1	1	11	46	3595856	3595890	1.58e-06	53.6	46	78.2609	3763382	7673509	167526	CENTRAL
Streptomyces vinaceus ATCC 27476	Clade_I	NZ_CP023692.1	chromosome	PhiC31	91.429	35	3	0	1	35	3661156	3661190	9.1e-06	50.9	35	100	3763382	7673509	102226	CENTRAL
Streptomyces vinaceus ATCC 27476	Clade_I	NZ_CP023692.1	chromosome	Micro1_6	90.698	43	4	0	2	44	4098266	4098308	1.06e-08	60.8	46	93.4783	3763382	7673509	334884	CENTRAL
Streptomyces vinaceus ATCC 27476	Clade_I	NZ_CP023692.1	chromosome	VWB	95.556	45	2	0	1	45	4316707	4316663	1.6e-12	73.4	45	100	3763382	7673509	553325	CENTRAL
Streptomyces vinaceus ATCC 27476	Clade_I	NZ_CP023692.1	chromosome	PhiJoe_OZJ_WTR	100	38	0	0	13	50	4923817	4923780	2.48e-11	69.8	50	76	3763382	7673509	1160435	CENTRAL
Streptomyces vinaceus ATCC 27476	Clade_I	NZ_CP023692.1	chromosome	R4	95.238	42	2	0	2	43	6782862	6782821	8.67e-11	68	50	84	3763382	7673509	3019480	TERMINAL
Streptomyces cinereoruber ATCC 19740	Clade_I	NZ_CP023693.1	chromosome	PhiJoe_OZJ_WTR	96	50	2	0	1	50	2619926	2619975	3.94e-15	82.4	50	100	3926064	7516652	1306138	CENTRAL
Streptomyces cinereoruber ATCC 19740	Clade_I	NZ_CP023693.1	chromosome	VWB	100	45	0	0	1	45	3336180	3336224	3.08e-15	82.4	45	100	3926064	7516652	589884	CENTRAL
Streptomyces cinereoruber ATCC 19740	Clade_I	NZ_CP023693.1	chromosome	VWB	100	45	0	0	1	45	3374021	3374065	3.08e-15	82.4	45	100	3926064	7516652	552043	CENTRAL
Streptomyces cinereoruber ATCC 19740	Clade_I	NZ_CP023693.1	chromosome	VWB	90	40	4	0	2	41	3375129	3375168	4.28e-07	55.4	45	88.8889	3926064	7516652	550935	CENTRAL
Streptomyces cinereoruber ATCC 19740	Clade_I	NZ_CP023693.1	chromosome	pSAM2	100	26	0	0	1	26	3672587	3672612	1.06e-05	48.2	26	100	3926064	7516652	253477	CENTRAL
Streptomyces cinereoruber ATCC 19740	Clade_I	NZ_CP023693.1	chromosome	PhiC31	91.429	35	3	0	1	35	3834324	3834358	9.1e-06	50.9	35	100	3926064	7516652	91740	CENTRAL
Streptomyces cinereoruber ATCC 19740	Clade_I	NZ_CP023693.1	chromosome	Micro1_6	100	44	0	0	1	44	4264459	4264502	1.13e-14	80.6	46	95.6522	3926064	7516652	338395	CENTRAL
Streptomyces cinereoruber ATCC 19740	Clade_I	NZ_CP023693.1	chromosome	SV1	92	50	4	0	1	50	4400742	4400693	2.22e-12	73.4	52	96.1538	3926064	7516652	474678	CENTRAL
Streptomyces cinereoruber ATCC 19740	Clade_I	NZ_CP023693.1	chromosome	PhiBT1	90.625	32	3	0	3	34	4696660	4696629	0.00043	45.5	36	88.8889	3926064	7516652	770596	CENTRAL
Streptomyces cinereoruber ATCC 19740	Clade_I	NZ_CP023693.1	chromosome	VWB	96.875	32	0	1	15	45	5201010	5200979	1.82e-05	50.9	45	71.1111	3926064	7516652	1274946	CENTRAL
Streptomyces cinereoruber ATCC 19740	Clade_I	NZ_CP023693.1	chromosome	R4	95.238	42	2	0	2	43	6108872	6108831	8.67e-11	68	50	84	3926064	7516652	2182808	TERMINAL
Streptomyces cinereoruber ATCC 19740	Clade_I	NZ_CP023693.1	chromosome	Samy_ALBIDO	90.476	42	4	0	2	43	6268567	6268608	4.49e-08	59	50	84	3926064	7516652	2342503	TERMINAL
Streptomyces coeruleorubidus ATCC 13740	Clade_II	NZ_CP023694.1	chromosome	PhiJoe_OZJ_WTR	94	50	3	0	1	50	3285636	3285685	1.67e-13	77.9	50	100	4757839	9335698	1472203	CENTRAL
Streptomyces coeruleorubidus ATCC 13740	Clade_II	NZ_CP023694.1	chromosome	VWB	100	45	0	0	1	45	4096532	4096576	3.08e-15	82.4	45	100	4757839	9335698	661307	CENTRAL
Streptomyces coeruleorubidus ATCC 13740	Clade_II	NZ_CP023694.1	chromosome	VWB	100	45	0	0	1	45	4106571	4106615	3.08e-15	82.4	45	100	4757839	9335698	651268	CENTRAL
Streptomyces coeruleorubidus ATCC 13740	Clade_II	NZ_CP023694.1	chromosome	VWB	100	43	0	0	3	45	4109775	4109817	3.75e-14	78.8	45	95.5556	4757839	9335698	648064	CENTRAL
Streptomyces coeruleorubidus ATCC 13740	Clade_II	NZ_CP023694.1	chromosome	SV1	83.333	48	8	0	1	48	4264113	4264160	7.24e-06	51.8	52	92.3077	4757839	9335698	493726	CENTRAL
Streptomyces coeruleorubidus ATCC 13740	Clade_II	NZ_CP023694.1	chromosome	Micro1_6	90.698	43	4	0	2	44	4375918	4375876	1.06e-08	60.8	46	93.4783	4757839	9335698	381921	CENTRAL
Streptomyces coeruleorubidus ATCC 13740	Clade_II	NZ_CP023694.1	chromosome	PhiC31	91.429	35	3	0	1	35	4853496	4853462	9.1e-06	50.9	35	100	4757839	9335698	95657	CENTRAL
Streptomyces coeruleorubidus ATCC 13740	Clade_II	NZ_CP023694.1	chromosome	pSAM2	100	26	0	0	1	26	5130672	5130647	1.06e-05	48.2	26	100	4757839	9335698	372833	CENTRAL
Streptomyces coeruleorubidus ATCC 13740	Clade_II	NZ_CP023694.1	chromosome	PhiBT1	94.118	34	2	0	3	36	5803438	5803405	8.3e-07	53.6	36	94.4444	4757839	9335698	1045599	CENTRAL
Streptomyces coeruleorubidus ATCC 13740	Clade_II	NZ_CP023694.1	chromosome	VWB	96.875	32	0	1	15	45	6302109	6302078	1.82e-05	50.9	45	71.1111	4757839	9335698	1544270	CENTRAL
Streptomyces coeruleorubidus ATCC 13740	Clade_II	NZ_CP023694.1	chromosome	VWB	96.875	32	0	1	15	45	6324450	6324419	1.82e-05	50.9	45	71.1111	4757839	9335698	1566611	CENTRAL
Streptomyces coeruleorubidus ATCC 13740	Clade_II	NZ_CP023694.1	chromosome	R4	100	42	0	0	2	43	7503475	7503434	1.67e-13	77	50	84	4757839	9335698	2745636	TERMINAL
Streptomyces alboniger ATCC 12461	Clade_II	NZ_CP023695.1	chromosome	PhiJoe_OZJ_WTR	80	50	10	0	1	50	2667049	2667098	0.000283	46.4	50	100	3975561	7962786	1308512	CENTRAL
Streptomyces alboniger ATCC 12461	Clade_II	NZ_CP023695.1	chromosome	VWB	97.778	45	1	0	1	45	3385521	3385565	1.31e-13	77.9	45	100	3975561	7962786	590040	CENTRAL
Streptomyces alboniger ATCC 12461	Clade_II	NZ_CP023695.1	chromosome	Micro1_6	90.698	43	4	0	2	44	3638092	3638050	1.06e-08	60.8	46	93.4783	3975561	7962786	337469	CENTRAL
Streptomyces alboniger ATCC 12461	Clade_II	NZ_CP023695.1	chromosome	TG1	88.889	45	5	0	2	46	4150160	4150116	3.71e-08	59.9	46	97.8261	3975561	7962786	174599	CENTRAL
Streptomyces alboniger ATCC 12461	Clade_II	NZ_CP023695.1	chromosome	pSAM2	100	26	0	0	1	26	4287342	4287317	1.06e-05	48.2	26	100	3975561	7962786	311781	CENTRAL
Streptomyces alboniger ATCC 12461	Clade_II	NZ_CP023695.1	chromosome	PhiBT1	94.286	35	2	0	2	36	4826371	4826337	2.38e-07	55.4	36	97.2222	3975561	7962786	850810	CENTRAL
Streptomyces alboniger ATCC 12461	Clade_II	NZ_CP023695.1	chromosome	VWB	96.875	32	0	1	15	45	5428694	5428663	1.82e-05	50.9	45	71.1111	3975561	7962786	1453133	CENTRAL
Streptomyces alboniger ATCC 12461	Clade_II	NZ_CP023695.1	chromosome	R4	95.745	47	2	0	3	49	6585297	6585251	1.67e-13	77	50	94	3975561	7962786	2609736	TERMINAL
Streptomyces alboniger ATCC 12461	Clade_II	NZ_CP023695.1	chromosome	Samy_VENE	88	50	6	0	1	50	6817737	6817786	1.06e-09	64.4	50	100	3975561	7962786	2842176	TERMINAL
Streptomyces fradiae ATCC 10745 = DSM 40063	Clade_I	NZ_CP023696.1	chromosome	PhiJoe_OZJ_WTR	92	50	4	0	1	50	2103166	2103215	2.04e-12	73.4	50	100	3349796	6725579	1246630	CENTRAL
Streptomyces fradiae ATCC 10745 = DSM 40063	Clade_I	NZ_CP023696.1	chromosome	VWB	100	45	0	0	1	45	2793768	2793812	3.08e-15	82.4	45	100	3349796	6725579	556028	CENTRAL
Streptomyces fradiae ATCC 10745 = DSM 40063	Clade_I	NZ_CP023696.1	chromosome	VWB	100	43	0	0	3	45	2797649	2797691	3.75e-14	78.8	45	95.5556	3349796	6725579	552147	CENTRAL
Streptomyces fradiae ATCC 10745 = DSM 40063	Clade_I	NZ_CP023696.1	chromosome	VWB	88.636	44	4	1	3	45	2800455	2800498	1.49e-06	54.5	45	97.7778	3349796	6725579	549341	CENTRAL
Streptomyces fradiae ATCC 10745 = DSM 40063	Clade_I	NZ_CP023696.1	chromosome	pSAM2	100	26	0	0	1	26	3642583	3642558	1.06e-05	48.2	26	100	3349796	6725579	292787	CENTRAL
Streptomyces fradiae ATCC 10745 = DSM 40063	Clade_I	NZ_CP023696.1	chromosome	PhiBT1	88.235	34	4	0	2	35	4229279	4229246	0.00043	44.6	36	94.4444	3349796	6725579	879483	CENTRAL
Streptomyces fradiae ATCC 10745 = DSM 40063	Clade_I	NZ_CP023696.1	chromosome	VWB	96.875	32	0	1	15	45	4732647	4732616	1.82e-05	50.9	45	71.1111	3349796	6725579	1382851	CENTRAL
Streptomyces fradiae ATCC 10745 = DSM 40063	Clade_I	NZ_CP023696.1	chromosome	R4	93.75	48	3	0	2	49	5891640	5891593	2.04e-12	74.3	50	96	3349796	6725579	2541844	TERMINAL
Streptomyces prasinus ATCC 13879	Clade_II	NZ_CP023697.1	chromosome	PhiJoe_OZJ_WTR	86	50	7	0	1	50	2690747	2690796	4.49e-08	59.9	50	100	3966362	7647592	1275615	CENTRAL
Streptomyces prasinus ATCC 13879	Clade_II	NZ_CP023697.1	chromosome	VWB	100	45	0	0	1	45	3391535	3391579	3.08e-15	82.4	45	100	3966362	7647592	574827	CENTRAL
Streptomyces prasinus ATCC 13879	Clade_II	NZ_CP023697.1	chromosome	VWB	100	43	0	0	3	45	3419975	3420017	3.75e-14	78.8	45	95.5556	3966362	7647592	546387	CENTRAL
Streptomyces prasinus ATCC 13879	Clade_II	NZ_CP023697.1	chromosome	VWB	97.674	43	1	0	3	45	3422150	3422192	1.6e-12	74.3	45	95.5556	3966362	7647592	544212	CENTRAL
Streptomyces prasinus ATCC 13879	Clade_II	NZ_CP023697.1	chromosome	VWB	93.023	43	3	0	3	45	3423294	3423336	8.27e-10	65.3	45	95.5556	3966362	7647592	543068	CENTRAL
Streptomyces prasinus ATCC 13879	Clade_II	NZ_CP023697.1	chromosome	SV1	96	50	2	0	1	50	3511560	3511609	4.28e-15	82.4	52	96.1538	3966362	7647592	454802	CENTRAL
Streptomyces prasinus ATCC 13879	Clade_II	NZ_CP023697.1	chromosome	Micro1_6	90.698	43	4	0	2	44	3624619	3624577	1.06e-08	60.8	46	93.4783	3966362	7647592	341743	CENTRAL
Streptomyces prasinus ATCC 13879	Clade_II	NZ_CP023697.1	chromosome	PhiC31	94.286	35	2	0	1	35	3877316	3877350	2.14e-07	55.4	35	100	3966362	7647592	89046	CENTRAL
Streptomyces prasinus ATCC 13879	Clade_II	NZ_CP023697.1	chromosome	TG1	91.111	45	4	0	2	46	4218369	4218325	8.72e-10	64.4	46	97.8261	3966362	7647592	252007	CENTRAL
Streptomyces prasinus ATCC 13879	Clade_II	NZ_CP023697.1	chromosome	pSAM2	100	26	0	0	1	26	4324052	4324027	1.06e-05	48.2	26	100	3966362	7647592	357690	CENTRAL
Streptomyces prasinus ATCC 13879	Clade_II	NZ_CP023697.1	chromosome	PhiBT1	97.222	36	1	0	1	36	4850356	4850321	5.59e-09	61.7	36	100	3966362	7647592	883994	CENTRAL
Streptomyces prasinus ATCC 13879	Clade_II	NZ_CP023697.1	chromosome	VWB	96.875	32	0	1	15	45	5354065	5354034	1.82e-05	50.9	45	71.1111	3966362	7647592	1387703	CENTRAL
Streptomyces prasinus ATCC 13879	Clade_II	NZ_CP023697.1	chromosome	Samy_VENE	86	50	7	0	1	50	6639480	6639529	4.49e-08	59.9	50	100	3966362	7647592	2673118	TERMINAL
Streptomyces kanamyceticus ATCC 12853	Clade_II	NZ_CP023699.1	chromosome	R4	91.667	48	4	0	2	49	2099149	2099196	2.48e-11	69.8	50	96	5030498	10133897	2931349	TERMINAL
Streptomyces kanamyceticus ATCC 12853	Clade_II	NZ_CP023699.1	chromosome	VWB	96.875	32	0	1	15	45	3392667	3392698	1.82e-05	50.9	45	71.1111	5030498	10133897	1637831	CENTRAL
Streptomyces kanamyceticus ATCC 12853	Clade_II	NZ_CP023699.1	chromosome	VWB	86.667	45	5	1	1	45	3402872	3402915	5.22e-06	51.8	45	100	5030498	10133897	1627626	CENTRAL
Streptomyces kanamyceticus ATCC 12853	Clade_II	NZ_CP023699.1	chromosome	PhiBT1	94.286	35	2	0	2	36	3998489	3998523	2.38e-07	55.4	36	97.2222	5030498	10133897	1032009	CENTRAL
Streptomyces kanamyceticus ATCC 12853	Clade_II	NZ_CP023699.1	chromosome	pSAM2	100	26	0	0	1	26	4699923	4699948	1.06e-05	48.2	26	100	5030498	10133897	330575	CENTRAL
Streptomyces kanamyceticus ATCC 12853	Clade_II	NZ_CP023699.1	chromosome	TG1	86.667	45	6	0	2	46	4818491	4818535	4.52e-07	55.4	46	97.8261	5030498	10133897	212007	CENTRAL
Streptomyces kanamyceticus ATCC 12853	Clade_II	NZ_CP023699.1	chromosome	PhiC31	96.667	30	1	0	1	30	4924279	4924308	9.1e-06	50.9	35	85.7143	5030498	10133897	106219	CENTRAL
Streptomyces kanamyceticus ATCC 12853	Clade_II	NZ_CP023699.1	chromosome	Micro1_6	90.698	43	4	0	2	44	5494119	5494161	1.06e-08	60.8	46	93.4783	5030498	10133897	463621	CENTRAL
Streptomyces kanamyceticus ATCC 12853	Clade_II	NZ_CP023699.1	chromosome	VWB	100	45	0	0	1	45	5794637	5794593	3.08e-15	82.4	45	100	5030498	10133897	764139	CENTRAL
Streptomyces kanamyceticus ATCC 12853	Clade_II	NZ_CP023699.1	chromosome	PhiJoe_OZJ_WTR	90	50	5	0	1	50	6696619	6696570	8.67e-11	68.9	50	100	5030498	10133897	1666121	CENTRAL
Streptomyces viridosporus T7A ATCC 39115	Clade_II	NZ_CP023700.1	chromosome	VWB	91.111	45	4	0	1	45	622124	622080	8.27e-10	64.4	45	100	4288575	7280536	3666451	TERMINAL
Streptomyces viridosporus T7A ATCC 39115	Clade_II	NZ_CP023700.1	chromosome	PhiJoe_OZJ_WTR	94.737	38	2	0	13	50	3039657	3039694	1.29e-08	60.8	50	76	4288575	7280536	1248918	CENTRAL
Streptomyces viridosporus T7A ATCC 39115	Clade_II	NZ_CP023700.1	chromosome	VWB	100	45	0	0	1	45	3736839	3736883	3.08e-15	82.4	45	100	4288575	7280536	551736	CENTRAL
Streptomyces viridosporus T7A ATCC 39115	Clade_II	NZ_CP023700.1	chromosome	VWB	100	43	0	0	3	45	3773259	3773301	3.75e-14	78.8	45	95.5556	4288575	7280536	515316	CENTRAL
Streptomyces viridosporus T7A ATCC 39115	Clade_II	NZ_CP023700.1	chromosome	VWB	91.667	36	3	0	3	38	3782342	3782377	5.22e-06	52.7	45	80	4288575	7280536	506233	CENTRAL
Streptomyces viridosporus T7A ATCC 39115	Clade_II	NZ_CP023700.1	chromosome	SV1	88	50	6	0	1	50	3857739	3857788	1.15e-09	64.4	52	96.1538	4288575	7280536	430836	CENTRAL
Streptomyces viridosporus T7A ATCC 39115	Clade_II	NZ_CP023700.1	chromosome	Micro1_6	90.698	43	4	0	2	44	3969477	3969435	1.06e-08	60.8	46	93.4783	4288575	7280536	319098	CENTRAL
Streptomyces viridosporus T7A ATCC 39115	Clade_II	NZ_CP023700.1	chromosome	VWB	92.105	38	3	0	5	42	3991777	3991814	4.28e-07	56.3	45	84.4444	4288575	7280536	296798	CENTRAL
Streptomyces viridosporus T7A ATCC 39115	Clade_II	NZ_CP023700.1	chromosome	PhiC31	91.429	35	3	0	1	35	4371040	4371006	9.1e-06	50.9	35	100	4288575	7280536	82465	CENTRAL
Streptomyces viridosporus T7A ATCC 39115	Clade_II	NZ_CP023700.1	chromosome	VWB	97.778	45	1	0	1	45	4472498	4472454	1.31e-13	77.9	45	100	4288575	7280536	183923	CENTRAL
Streptomyces viridosporus T7A ATCC 39115	Clade_II	NZ_CP023700.1	chromosome	VWB	94.595	37	2	0	1	37	4596720	4596684	3.51e-08	59	45	82.2222	4288575	7280536	308145	CENTRAL
Streptomyces viridosporus T7A ATCC 39115	Clade_II	NZ_CP023700.1	chromosome	VWB	97.674	43	1	0	3	45	4598548	4598506	1.6e-12	74.3	45	95.5556	4288575	7280536	309973	CENTRAL
Streptomyces viridosporus T7A ATCC 39115	Clade_II	NZ_CP023700.1	chromosome	pSAM2	100	26	0	0	1	26	4600216	4600191	1.06e-05	48.2	26	100	4288575	7280536	311641	CENTRAL
Streptomyces viridosporus T7A ATCC 39115	Clade_II	NZ_CP023700.1	chromosome	PhiBT1	94.444	36	2	0	1	36	5135125	5135090	6.81e-08	57.2	36	100	4288575	7280536	846550	CENTRAL
Streptomyces viridosporus T7A ATCC 39115	Clade_II	NZ_CP023700.1	chromosome	VWB	96.875	32	0	1	15	45	5571626	5571595	1.82e-05	50.9	45	71.1111	4288575	7280536	1283051	CENTRAL
Streptomyces viridosporus T7A ATCC 39115	Clade_II	NZ_CP023700.1	chromosome	R4	95.833	48	2	0	2	49	6495944	6495897	4.79e-14	78.8	50	96	4288575	7280536	2207369	TERMINAL
Streptomyces viridosporus T7A ATCC 39115	Clade_II	NZ_CP023700.1	chromosome	Samy_VENE	96	50	2	0	1	50	6775853	6775902	3.94e-15	82.4	50	100	4288575	7280536	2487278	TERMINAL
Streptomyces subrutilus ATCC 27467	Clade_I	NZ_CP023701.1	chromosome	Samy_ALBIDO	93.75	48	3	0	2	49	1584375	1584328	2.04e-12	74.3	50	96	3871311	7604974	2286936	TERMINAL
Streptomyces subrutilus ATCC 27467	Clade_I	NZ_CP023701.1	chromosome	VWB	96.875	32	0	1	15	45	2585371	2585402	1.82e-05	50.9	45	71.1111	3871311	7604974	1285940	CENTRAL
Streptomyces subrutilus ATCC 27467	Clade_I	NZ_CP023701.1	chromosome	pSAM2	100	26	0	0	1	26	3554952	3554977	1.06e-05	48.2	26	100	3871311	7604974	316359	CENTRAL
Streptomyces subrutilus ATCC 27467	Clade_I	NZ_CP023701.1	chromosome	TG1	92.5	40	3	0	7	46	3616015	3616054	3.71e-08	59.9	46	86.9565	3871311	7604974	255296	CENTRAL
Streptomyces subrutilus ATCC 27467	Clade_I	NZ_CP023701.1	chromosome	Micro1_6	90.698	43	4	0	2	44	4194575	4194617	1.06e-08	60.8	46	93.4783	3871311	7604974	323264	CENTRAL
Streptomyces subrutilus ATCC 27467	Clade_I	NZ_CP023701.1	chromosome	VWB	95.556	45	2	0	1	45	4393645	4393601	1.6e-12	73.4	45	100	3871311	7604974	522334	CENTRAL
Streptomyces subrutilus ATCC 27467	Clade_I	NZ_CP023701.1	chromosome	PhiJoe_OZJ_WTR	90	50	5	0	1	50	5011155	5011106	8.67e-11	68.9	50	100	3871311	7604974	1139844	CENTRAL
Streptomyces nitrosporeus ATCC 12769	Clade_I	NZ_CP023702.1	chromosome	R4	97.917	48	1	0	2	49	1135306	1135353	3.94e-15	83.3	50	96	3810216	7581562	2674910	TERMINAL
Streptomyces nitrosporeus ATCC 12769	Clade_I	NZ_CP023702.1	chromosome	VWB	97.059	34	0	1	12	45	2349524	2349556	1.49e-06	54.5	45	75.5556	3810216	7581562	1460692	CENTRAL
Streptomyces nitrosporeus ATCC 12769	Clade_I	NZ_CP023702.1	chromosome	SV1	86	50	7	0	1	50	3237978	3238027	4.88e-08	59.9	52	96.1538	3810216	7581562	572238	CENTRAL
Streptomyces nitrosporeus ATCC 12769	Clade_I	NZ_CP023702.1	chromosome	Micro1_6	91.111	45	4	0	2	46	3400654	3400610	8.72e-10	64.4	46	97.8261	3810216	7581562	409562	CENTRAL
Streptomyces nitrosporeus ATCC 12769	Clade_I	NZ_CP023702.1	chromosome	TG1	92.308	39	3	0	7	45	4059255	4059217	1.29e-07	58.1	46	84.7826	3810216	7581562	249039	CENTRAL
Streptomyces nitrosporeus ATCC 12769	Clade_I	NZ_CP023702.1	chromosome	TG1	86.364	44	6	0	3	46	4060112	4060069	1.58e-06	53.6	46	95.6522	3810216	7581562	249896	CENTRAL
Streptomyces nitrosporeus ATCC 12769	Clade_I	NZ_CP023702.1	chromosome	pSAM2	100	26	0	0	1	26	4143432	4143407	1.06e-05	48.2	26	100	3810216	7581562	333216	CENTRAL
Streptomyces nitrosporeus ATCC 12769	Clade_I	NZ_CP023702.1	chromosome	VWB	100	45	0	0	1	45	4493640	4493596	3.08e-15	82.4	45	100	3810216	7581562	683424	CENTRAL
Streptomyces nitrosporeus ATCC 12769	Clade_I	NZ_CP023702.1	chromosome	PhiJoe_OZJ_WTR	92	50	4	0	1	50	5243248	5243199	2.04e-12	73.4	50	100	3810216	7581562	1433032	CENTRAL
Streptomyces galilaeus ATCC 14969	Clade_II	NZ_CP023703.1	chromosome	VWB	96.875	32	0	1	15	45	614933	614964	1.82e-05	50.9	45	71.1111	4011923	7756194	3396990	TERMINAL
Streptomyces galilaeus ATCC 14969	Clade_II	NZ_CP023703.1	chromosome	PhiJoe_OZJ_WTR	84	50	8	0	1	50	2661740	2661789	5.47e-07	55.4	50	100	4011923	7756194	1350183	CENTRAL
Streptomyces galilaeus ATCC 14969	Clade_II	NZ_CP023703.1	chromosome	VWB	100	45	0	0	1	45	3441548	3441592	3.08e-15	82.4	45	100	4011923	7756194	570375	CENTRAL
Streptomyces galilaeus ATCC 14969	Clade_II	NZ_CP023703.1	chromosome	VWB	94.595	37	2	0	5	41	3443490	3443526	3.51e-08	59	45	82.2222	4011923	7756194	568433	CENTRAL
Streptomyces galilaeus ATCC 14969	Clade_II	NZ_CP023703.1	chromosome	SV1	88	50	6	0	1	50	3561940	3561989	1.15e-09	64.4	52	96.1538	4011923	7756194	449983	CENTRAL
Streptomyces galilaeus ATCC 14969	Clade_II	NZ_CP023703.1	chromosome	Micro1_6	93.182	44	3	0	1	44	3656091	3656048	2.5e-10	67.1	46	95.6522	4011923	7756194	355832	CENTRAL
Streptomyces galilaeus ATCC 14969	Clade_II	NZ_CP023703.1	chromosome	PhiC31	91.429	35	3	0	1	35	4102119	4102085	9.1e-06	50.9	35	100	4011923	7756194	90196	CENTRAL
Streptomyces galilaeus ATCC 14969	Clade_II	NZ_CP023703.1	chromosome	pSAM2	100	26	0	0	1	26	4348114	4348089	1.06e-05	48.2	26	100	4011923	7756194	336191	CENTRAL
Streptomyces galilaeus ATCC 14969	Clade_II	NZ_CP023703.1	chromosome	PhiBT1	97.143	35	1	0	2	36	4926590	4926556	1.95e-08	59.9	36	97.2222	4011923	7756194	914667	CENTRAL
Streptomyces galilaeus ATCC 14969	Clade_II	NZ_CP023703.1	chromosome	VWB	96.875	32	0	1	15	45	5380764	5380733	1.82e-05	50.9	45	71.1111	4011923	7756194	1368841	CENTRAL
Streptomyces galilaeus ATCC 14969	Clade_II	NZ_CP023703.1	chromosome	VWB	96.875	32	0	1	15	45	5398487	5398456	1.82e-05	50.9	45	71.1111	4011923	7756194	1386564	CENTRAL
Streptomyces galilaeus ATCC 14969	Clade_II	NZ_CP023703.1	chromosome	R4	89.583	48	5	0	2	49	6377968	6377921	1.06e-09	65.3	50	96	4011923	7756194	2366045	TERMINAL
Streptomyces galilaeus ATCC 14969	Clade_II	NZ_CP023703.1	chromosome	Samy_VENE	87.5	40	5	0	1	40	6506705	6506744	2.33e-05	50.9	50	80	4011923	7756194	2494782	TERMINAL
Streptomyces nodosus ATCC 14899	Clade_II	NZ_CP023747.1	chromosome	PhiJoe_OZJ_WTR	86	50	7	0	1	50	2688195	2688244	4.49e-08	59.9	50	100	3857679	7772587	1169484	CENTRAL
Streptomyces nodosus ATCC 14899	Clade_II	NZ_CP023747.1	chromosome	VWB	100	45	0	0	1	45	3328764	3328808	3.08e-15	82.4	45	100	3857679	7772587	528915	CENTRAL
Streptomyces nodosus ATCC 14899	Clade_II	NZ_CP023747.1	chromosome	VWB	100	45	0	0	1	45	3342895	3342939	3.08e-15	82.4	45	100	3857679	7772587	514784	CENTRAL
Streptomyces nodosus ATCC 14899	Clade_II	NZ_CP023747.1	chromosome	Micro1_6	87.805	41	5	0	4	44	3533774	3533734	5.51e-06	52.7	46	89.1304	3857679	7772587	323905	CENTRAL
Streptomyces nodosus ATCC 14899	Clade_II	NZ_CP023747.1	chromosome	Micro1_6	93.182	44	3	0	1	44	3534841	3534798	2.5e-10	67.1	46	95.6522	3857679	7772587	322838	CENTRAL
Streptomyces nodosus ATCC 14899	Clade_II	NZ_CP023747.1	chromosome	PhiC31	91.429	35	3	0	1	35	3941968	3941934	9.1e-06	50.9	35	100	3857679	7772587	84289	CENTRAL
Streptomyces nodosus ATCC 14899	Clade_II	NZ_CP023747.1	chromosome	TG1	86.667	45	6	0	2	46	4044530	4044486	4.52e-07	55.4	46	97.8261	3857679	7772587	186851	CENTRAL
Streptomyces nodosus ATCC 14899	Clade_II	NZ_CP023747.1	chromosome	pSAM2	100	26	0	0	1	26	4102349	4102324	1.06e-05	48.2	26	100	3857679	7772587	244670	CENTRAL
Streptomyces nodosus ATCC 14899	Clade_II	NZ_CP023747.1	chromosome	PhiBT1	94.286	35	2	0	2	36	4579630	4579596	2.38e-07	55.4	36	97.2222	3857679	7772587	721951	CENTRAL
Streptomyces nodosus ATCC 14899	Clade_II	NZ_CP023747.1	chromosome	VWB	96.875	32	0	1	15	45	5077329	5077298	1.82e-05	50.9	45	71.1111	3857679	7772587	1219650	CENTRAL
Streptomyces lavendulae subsp, lavendulae CCM3239	Clade_I	NZ_CP024985.1	chromosome	R4	95.238	42	2	0	2	43	1082913	1082872	8.67e-11	68	50	84	4366835	8691711	3283922	TERMINAL
Streptomyces lavendulae subsp, lavendulae CCM3239	Clade_I	NZ_CP024985.1	chromosome	VWB	96.875	32	0	1	15	45	3081165	3081196	1.82e-05	50.9	45	71.1111	4366835	8691711	1285670	CENTRAL
Streptomyces lavendulae subsp, lavendulae CCM3239	Clade_I	NZ_CP024985.1	chromosome	PhiC31	91.429	35	3	0	1	35	4472221	4472187	9.1e-06	50.9	35	100	4366835	8691711	105386	CENTRAL
Streptomyces lavendulae subsp, lavendulae CCM3239	Clade_I	NZ_CP024985.1	chromosome	TG1	92.5	40	3	0	7	46	4580547	4580508	3.71e-08	59.9	46	86.9565	4366835	8691711	213712	CENTRAL
Streptomyces lavendulae subsp, lavendulae CCM3239	Clade_I	NZ_CP024985.1	chromosome	pSAM2	100	26	0	0	1	26	4635295	4635270	1.06e-05	48.2	26	100	4366835	8691711	268460	CENTRAL
Streptomyces lavendulae subsp, lavendulae CCM3239	Clade_I	NZ_CP024985.1	chromosome	VWB	100	45	0	0	1	45	4920231	4920187	3.08e-15	82.4	45	100	4366835	8691711	553396	CENTRAL
Streptomyces lavendulae subsp, lavendulae CCM3239	Clade_I	NZ_CP024985.1	chromosome	PhiJoe_OZJ_WTR	98	50	1	0	1	50	5521599	5521550	3.23e-16	86.9	50	100	4366835	8691711	1154764	CENTRAL
Streptomyces noursei CK-15	Group_O	NZ_CP026094.1	chromosome	PhiJoe_OZJ_WTR	92	50	4	0	1	50	3459924	3459973	2.04e-12	73.4	50	100	4714284	9336218	1254360	CENTRAL
Streptomyces noursei CK-15	Group_O	NZ_CP026094.1	chromosome	VWB	100	45	0	0	1	45	4128765	4128809	3.08e-15	82.4	45	100	4714284	9336218	585519	CENTRAL
Streptomyces noursei CK-15	Group_O	NZ_CP026094.1	chromosome	TG1	86.667	45	6	0	2	46	4531434	4531478	4.52e-07	55.4	46	97.8261	4714284	9336218	182850	CENTRAL
Streptomyces noursei CK-15	Group_O	NZ_CP026094.1	chromosome	PhiC31	91.429	35	3	0	1	35	4620829	4620863	9.1e-06	50.9	35	100	4714284	9336218	93455	CENTRAL
Streptomyces noursei CK-15	Group_O	NZ_CP026094.1	chromosome	pSAM2	100	26	0	0	1	26	5011111	5011086	1.06e-05	48.2	26	100	4714284	9336218	296827	CENTRAL
Streptomyces noursei CK-15	Group_O	NZ_CP026094.1	chromosome	Micro1_6	93.182	44	3	0	1	44	5294440	5294483	2.5e-10	67.1	46	95.6522	4714284	9336218	580156	CENTRAL
Streptomyces noursei CK-15	Group_O	NZ_CP026094.1	chromosome	Micro1_6	93.023	43	3	0	2	44	5313260	5313302	8.72e-10	65.3	46	93.4783	4714284	9336218	598976	CENTRAL
Streptomyces noursei CK-15	Group_O	NZ_CP026094.1	chromosome	Micro1_6	93.023	43	3	0	2	44	5323425	5323467	8.72e-10	65.3	46	93.4783	4714284	9336218	609141	CENTRAL
Streptomyces noursei CK-15	Group_O	NZ_CP026094.1	chromosome	SV1	86.538	52	7	0	1	52	5430821	5430770	4.01e-09	63.5	52	100	4714284	9336218	716537	CENTRAL
Streptomyces noursei CK-15	Group_O	NZ_CP026094.1	chromosome	VWB	96.875	32	0	1	15	45	6046904	6046873	1.82e-05	50.9	45	71.1111	4714284	9336218	1332620	CENTRAL
Streptomyces noursei CK-15	Group_O	NZ_CP026094.1	chromosome	VWB	97.143	35	1	0	11	45	6848190	6848156	3.51e-08	59.9	45	77.7778	4714284	9336218	2133906	TERMINAL
Streptomyces noursei CK-15	Group_O	NZ_CP026094.1	chromosome	R4	95.833	48	2	0	2	49	7069221	7069174	4.79e-14	78.8	50	96	4714284	9336218	2354937	TERMINAL
Streptomyces noursei CK-15	Group_O	NZ_CP026094.1	chromosome	Samy_AMBO	88.372	43	5	0	1	43	7394249	7394291	5.47e-07	56.3	50	86	4714284	9336218	2679965	TERMINAL
Streptomyces sp, Go-475	Clade_II	NZ_CP026121.1	chromosome	PhiJoe_OZJ_WTR	94	50	3	0	1	50	2818771	2818820	1.67e-13	77.9	50	100	4281206	8570609	1462435	CENTRAL
Streptomyces sp, Go-475	Clade_II	NZ_CP026121.1	chromosome	VWB	100	45	0	0	1	45	3621819	3621863	3.08e-15	82.4	45	100	4281206	8570609	659387	CENTRAL
Streptomyces sp, Go-475	Clade_II	NZ_CP026121.1	chromosome	VWB	90.909	44	3	1	3	45	3637945	3637988	3.51e-08	59	45	97.7778	4281206	8570609	643261	CENTRAL
Streptomyces sp, Go-475	Clade_II	NZ_CP026121.1	chromosome	SV1	88.462	52	6	0	1	52	3775416	3775467	9.42e-11	68	52	100	4281206	8570609	505790	CENTRAL
Streptomyces sp, Go-475	Clade_II	NZ_CP026121.1	chromosome	Micro1_6	90.698	43	4	0	2	44	3884288	3884246	1.06e-08	60.8	46	93.4783	4281206	8570609	396918	CENTRAL
Streptomyces sp, Go-475	Clade_II	NZ_CP026121.1	chromosome	PhiC31	94.286	35	2	0	1	35	4386961	4386927	2.14e-07	55.4	35	100	4281206	8570609	105755	CENTRAL
Streptomyces sp, Go-475	Clade_II	NZ_CP026121.1	chromosome	TG1	84.783	46	7	0	1	46	4660221	4660176	5.51e-06	52.7	46	100	4281206	8570609	379015	CENTRAL
Streptomyces sp, Go-475	Clade_II	NZ_CP026121.1	chromosome	pSAM2	100	26	0	0	1	26	4740858	4740833	1.06e-05	48.2	26	100	4281206	8570609	459652	CENTRAL
Streptomyces sp, Go-475	Clade_II	NZ_CP026121.1	chromosome	PhiBT1	94.444	36	2	0	1	36	5314380	5314345	6.81e-08	57.2	36	100	4281206	8570609	1033174	CENTRAL
Streptomyces sp, Go-475	Clade_II	NZ_CP026121.1	chromosome	VWB	96.875	32	0	1	15	45	5848873	5848842	1.82e-05	50.9	45	71.1111	4281206	8570609	1567667	CENTRAL
Streptomyces sp, Go-475	Clade_II	NZ_CP026121.1	chromosome	VWB	96.875	32	0	1	15	45	5867442	5867411	1.82e-05	50.9	45	71.1111	4281206	8570609	1586236	CENTRAL
Streptomyces sp, Go-475	Clade_II	NZ_CP026121.1	chromosome	R4	100	42	0	0	2	43	7124597	7124556	1.67e-13	77	50	84	4281206	8570609	2843391	TERMINAL
Streptomyces sp, Go-475	Clade_II	NZ_CP026121.1	chromosome	Samy_VENE	86	50	7	0	1	50	7322876	7322925	4.49e-08	59.9	50	100	4281206	8570609	3041670	TERMINAL
Streptomyces lunaelactis MM109	Clade_I	NZ_CP026304.1	chromosome	PhiJoe_OZJ_WTR	86.842	38	5	0	13	50	2926273	2926310	0.000283	47.3	50	76	4374458	8396100	1448185	CENTRAL
Streptomyces lunaelactis MM109	Clade_I	NZ_CP026304.1	chromosome	VWB	100	45	0	0	1	45	3699258	3699302	3.08e-15	82.4	45	100	4374458	8396100	675200	CENTRAL
Streptomyces lunaelactis MM109	Clade_I	NZ_CP026304.1	chromosome	VWB	100	43	0	0	3	45	3718982	3719024	3.75e-14	78.8	45	95.5556	4374458	8396100	655476	CENTRAL
Streptomyces lunaelactis MM109	Clade_I	NZ_CP026304.1	chromosome	SV1	98	50	1	0	1	50	3872501	3872550	3.51e-16	86.9	52	96.1538	4374458	8396100	501957	CENTRAL
Streptomyces lunaelactis MM109	Clade_I	NZ_CP026304.1	chromosome	VWB	96.875	32	0	1	15	45	4250884	4250853	1.82e-05	50.9	45	71.1111	4374458	8396100	123574	CENTRAL
Streptomyces lunaelactis MM109	Clade_I	NZ_CP026304.1	chromosome	pSAM2	100	26	0	0	1	26	4739555	4739530	1.06e-05	48.2	26	100	4374458	8396100	365097	CENTRAL
Streptomyces lunaelactis MM109	Clade_I	NZ_CP026304.1	chromosome	PhiBT1	94.286	35	2	0	2	36	5320985	5320951	2.38e-07	55.4	36	97.2222	4374458	8396100	946527	CENTRAL
Streptomyces lunaelactis MM109	Clade_I	NZ_CP026304.1	chromosome	VWB	97.059	34	0	1	12	45	5828488	5828456	1.49e-06	54.5	45	75.5556	4374458	8396100	1454030	CENTRAL
Streptomyces lunaelactis MM109	Clade_I	NZ_CP026304.1	chromosome	VWB	93.939	33	0	2	15	45	6837912	6837944	0.000774	44.6	45	73.3333	4374458	8396100	2463454	TERMINAL
Streptomyces lunaelactis MM109	Clade_I	NZ_CP026304.1	chromosome	Samy_VENE	92	50	4	0	1	50	7149158	7149207	2.04e-12	73.4	50	100	4374458	8396100	2774700	TERMINAL
Streptomyces dengpaensis XZHG99	Clade_II	NZ_CP026652.1	chromosome	Samy_VENE	94	50	3	0	1	50	1423816	1423767	1.67e-13	77.9	50	100	4342509	8541354	2918693	TERMINAL
Streptomyces dengpaensis XZHG99	Clade_II	NZ_CP026652.1	chromosome	R4	95.833	48	2	0	2	49	1811269	1811316	4.79e-14	78.8	50	96	4342509	8541354	2531240	TERMINAL
Streptomyces dengpaensis XZHG99	Clade_II	NZ_CP026652.1	chromosome	VWB	96.875	32	0	1	15	45	2796955	2796986	1.82e-05	50.9	45	71.1111	4342509	8541354	1545554	CENTRAL
Streptomyces dengpaensis XZHG99	Clade_II	NZ_CP026652.1	chromosome	PhiBT1	88.571	35	4	0	2	36	3383507	3383541	0.000123	46.4	36	97.2222	4342509	8541354	959002	CENTRAL
Streptomyces dengpaensis XZHG99	Clade_II	NZ_CP026652.1	chromosome	pSAM2	100	26	0	0	1	26	3981274	3981299	1.06e-05	48.2	26	100	4342509	8541354	361235	CENTRAL
Streptomyces dengpaensis XZHG99	Clade_II	NZ_CP026652.1	chromosome	Micro1_6	93.182	44	3	0	1	44	4750698	4750741	2.5e-10	67.1	46	95.6522	4342509	8541354	408189	CENTRAL
Streptomyces dengpaensis XZHG99	Clade_II	NZ_CP026652.1	chromosome	SV1	92	50	4	0	1	50	4858719	4858670	2.22e-12	73.4	52	96.1538	4342509	8541354	516210	CENTRAL
Streptomyces dengpaensis XZHG99	Clade_II	NZ_CP026652.1	chromosome	VWB	100	39	0	0	3	41	4966861	4966823	5.57e-12	71.6	45	86.6667	4342509	8541354	624352	CENTRAL
Streptomyces dengpaensis XZHG99	Clade_II	NZ_CP026652.1	chromosome	VWB	100	45	0	0	1	45	4973091	4973047	3.08e-15	82.4	45	100	4342509	8541354	630582	CENTRAL
Streptomyces dengpaensis XZHG99	Clade_II	NZ_CP026652.1	chromosome	PhiJoe_OZJ_WTR	97.368	38	1	0	13	50	5767349	5767312	1.06e-09	65.3	50	76	4342509	8541354	1424840	CENTRAL
Streptomyces sp, CB09001	Clade_II	NZ_CP026730.1	chromosome	PhiJoe_OZJ_WTR	86.842	38	5	0	13	50	2168694	2168731	0.000283	47.3	50	76	3579651	7787608	1410957	CENTRAL
Streptomyces sp, CB09001	Clade_II	NZ_CP026730.1	chromosome	VWB	100	45	0	0	1	45	2979857	2979901	3.08e-15	82.4	45	100	3579651	7787608	599794	CENTRAL
Streptomyces sp, CB09001	Clade_II	NZ_CP026730.1	chromosome	pSAM2	100	26	0	0	1	26	3221745	3221770	1.06e-05	48.2	26	100	3579651	7787608	357906	CENTRAL
Streptomyces sp, CB09001	Clade_II	NZ_CP026730.1	chromosome	Micro1_6	93.182	44	3	0	1	44	3947319	3947362	2.5e-10	67.1	46	95.6522	3579651	7787608	367668	CENTRAL
Streptomyces sp, CB09001	Clade_II	NZ_CP026730.1	chromosome	SV1	100	52	0	0	1	52	4100305	4100254	6.78e-19	95.1	52	100	3579651	7787608	520654	CENTRAL
Streptomyces sp, CB09001	Clade_II	NZ_CP026730.1	chromosome	PhiBT1	100	36	0	0	1	36	4561492	4561457	1.32e-10	66.2	36	100	3579651	7787608	981841	CENTRAL
Streptomyces sp, CB09001	Clade_II	NZ_CP026730.1	chromosome	VWB	96.875	32	0	1	15	45	5061033	5061002	1.82e-05	50.9	45	71.1111	3579651	7787608	1481382	CENTRAL
Streptomyces sp, CB09001	Clade_II	NZ_CP026730.1	chromosome	VWB	96.875	32	0	1	15	45	5078482	5078451	1.82e-05	50.9	45	71.1111	3579651	7787608	1498831	CENTRAL
Streptomyces sp, CB09001	Clade_II	NZ_CP026730.1	chromosome	R4	89.362	47	5	0	3	49	6085378	6085332	3.69e-09	63.5	50	94	3579651	7787608	2505727	TERMINAL
Streptomyces sp, CB09001	Clade_II	NZ_CP026730.1	chromosome	Samy_LIV	98	50	1	0	1	50	6359412	6359461	3.23e-16	86.9	50	100	3579651	7787608	2779761	TERMINAL
Streptomyces atratus SCSIO_ZH16	Clade_I	NZ_CP027306.1	chromosome	PhiJoe_OZJ_WTR	100	38	0	0	13	50	3092770	3092807	2.48e-11	69.8	50	76	4558324	9641288	1465554	CENTRAL
Streptomyces atratus SCSIO_ZH16	Clade_I	NZ_CP027306.1	chromosome	VWB	100	45	0	0	1	45	3918270	3918314	3.08e-15	82.4	45	100	4558324	9641288	640054	CENTRAL
Streptomyces atratus SCSIO_ZH16	Clade_I	NZ_CP027306.1	chromosome	VWB	97.674	43	1	0	3	45	3926326	3926368	1.6e-12	74.3	45	95.5556	4558324	9641288	631998	CENTRAL
Streptomyces atratus SCSIO_ZH16	Clade_I	NZ_CP027306.1	chromosome	pSAM2	96.154	26	1	0	1	26	4259846	4259871	0.00045	43.7	26	100	4558324	9641288	298478	CENTRAL
Streptomyces atratus SCSIO_ZH16	Clade_I	NZ_CP027306.1	chromosome	Micro1_6	90.698	43	4	0	2	44	4965337	4965379	1.06e-08	60.8	46	93.4783	4558324	9641288	407013	CENTRAL
Streptomyces atratus SCSIO_ZH16	Clade_I	NZ_CP027306.1	chromosome	PhiBT1	94.286	35	2	0	2	36	5527370	5527336	2.38e-07	55.4	36	97.2222	4558324	9641288	969046	CENTRAL
Streptomyces atratus SCSIO_ZH16	Clade_I	NZ_CP027306.1	chromosome	VWB	96.875	32	0	1	15	45	6143325	6143294	1.82e-05	50.9	45	71.1111	4558324	9641288	1585001	CENTRAL
Streptomyces atratus SCSIO_ZH16	Clade_I	NZ_CP027306.1	chromosome	VWB	96.875	32	0	1	15	45	6174829	6174798	1.82e-05	50.9	45	71.1111	4558324	9641288	1616505	CENTRAL
Streptomyces atratus SCSIO_ZH16	Clade_I	NZ_CP027306.1	chromosome	VWB	93.75	32	1	1	15	45	6176108	6176077	0.000222	46.4	45	71.1111	4558324	9641288	1617784	CENTRAL
Streptomyces atratus SCSIO_ZH16	Clade_I	NZ_CP027306.1	chromosome	R4	95.833	48	2	0	2	49	7334249	7334202	4.79e-14	78.8	50	96	4558324	9641288	2775925	TERMINAL
Streptomyces atratus SCSIO_ZH16	Clade_I	NZ_CP027306.1	chromosome	Samy_ALBIDO	88.095	42	5	0	2	43	7538403	7538444	1.91e-06	54.5	50	84	4558324	9641288	2980079	TERMINAL
Streptomyces clavuligerus ATCC 27064	Clade_I	NZ_CP027858.1	chromosome	Samy_VENE	96	50	2	0	1	50	801798	801749	3.94e-15	82.4	50	100	3329576	6748591	2527778	TERMINAL
Streptomyces clavuligerus ATCC 27064	Clade_I	NZ_CP027858.1	chromosome	R4	100	41	0	0	3	43	887589	887629	5.84e-13	75.2	50	82	3329576	6748591	2441987	TERMINAL
Streptomyces clavuligerus ATCC 27064	Clade_I	NZ_CP027858.1	chromosome	VWB	96.875	32	0	1	15	45	1833702	1833733	1.82e-05	50.9	45	71.1111	3329576	6748591	1495874	CENTRAL
Streptomyces clavuligerus ATCC 27064	Clade_I	NZ_CP027858.1	chromosome	VWB	96.875	32	0	1	15	45	1849261	1849292	1.82e-05	50.9	45	71.1111	3329576	6748591	1480315	CENTRAL
Streptomyces clavuligerus ATCC 27064	Clade_I	NZ_CP027858.1	chromosome	VWB	100	45	0	0	1	45	2656871	2656915	3.08e-15	82.4	45	100	3329576	6748591	672705	CENTRAL
Streptomyces clavuligerus ATCC 27064	Clade_I	NZ_CP027858.1	chromosome	SV1	88.462	52	6	0	1	52	2782542	2782593	9.42e-11	68	52	100	3329576	6748591	547034	CENTRAL
Streptomyces clavuligerus ATCC 27064	Clade_I	NZ_CP027858.1	chromosome	Micro1_6	84.091	44	7	0	1	44	2959331	2959288	6.71e-05	49.1	46	95.6522	3329576	6748591	370245	CENTRAL
Streptomyces clavuligerus ATCC 27064	Clade_I	NZ_CP027858.1	chromosome	PhiC31	97.143	35	1	0	1	35	3211404	3211438	1.76e-08	59.9	35	100	3329576	6748591	118172	CENTRAL
Streptomyces clavuligerus ATCC 27064	Clade_I	NZ_CP027858.1	chromosome	pSAM2	100	26	0	0	1	26	3730087	3730062	1.06e-05	48.2	26	100	3329576	6748591	400511	CENTRAL
Streptomyces clavuligerus ATCC 27064	Clade_I	NZ_CP027858.1	chromosome	PhiJoe_OZJ_WTR	90	50	5	0	1	50	4661449	4661400	8.67e-11	68.9	50	100	3329576	6748591	1331873	CENTRAL
Streptomyces sp, P3	Clade_II	NZ_CP028369.1	chromosome	VWB	96.875	32	0	1	15	45	620899	620930	1.82e-05	50.9	45	71.1111	2138795	9851971	1517896	CENTRAL
Streptomyces sp, P3	Clade_II	NZ_CP028369.1	chromosome	VWB	96.875	32	0	1	15	45	635003	635034	1.82e-05	50.9	45	71.1111	2138795	9851971	1503792	CENTRAL
Streptomyces sp, P3	Clade_II	NZ_CP028369.1	chromosome	PhiBT1	94.444	36	2	0	1	36	1125942	1125977	6.81e-08	57.2	36	100	2138795	9851971	1012853	CENTRAL
Streptomyces sp, P3	Clade_II	NZ_CP028369.1	chromosome	pSAM2	100	26	0	0	1	26	1728679	1728704	1.06e-05	48.2	26	100	2138795	9851971	410116	CENTRAL
Streptomyces sp, P3	Clade_II	NZ_CP028369.1	chromosome	TG1	86.667	45	6	0	2	46	1875708	1875752	4.52e-07	55.4	46	97.8261	2138795	9851971	263087	CENTRAL
Streptomyces sp, P3	Clade_II	NZ_CP028369.1	chromosome	PhiC31	94.286	35	2	0	1	35	2237183	2237149	2.14e-07	55.4	35	100	2138795	9851971	98388	CENTRAL
Streptomyces sp, P3	Clade_II	NZ_CP028369.1	chromosome	Micro1_6	90.909	44	4	0	2	45	2559519	2559562	3.05e-09	62.6	46	95.6522	2138795	9851971	420724	CENTRAL
Streptomyces sp, P3	Clade_II	NZ_CP028369.1	chromosome	SV1	96	50	2	0	1	50	2655933	2655884	4.28e-15	82.4	52	96.1538	2138795	9851971	517138	CENTRAL
Streptomyces sp, P3	Clade_II	NZ_CP028369.1	chromosome	VWB	95.349	43	2	0	3	45	2772940	2772898	1.94e-11	69.8	45	95.5556	2138795	9851971	634145	CENTRAL
Streptomyces sp, P3	Clade_II	NZ_CP028369.1	chromosome	VWB	97.674	43	1	0	3	45	2775102	2775060	1.6e-12	74.3	45	95.5556	2138795	9851971	636307	CENTRAL
Streptomyces sp, P3	Clade_II	NZ_CP028369.1	chromosome	VWB	100	45	0	0	1	45	2776286	2776242	3.08e-15	82.4	45	100	2138795	9851971	637491	CENTRAL
Streptomyces sp, P3	Clade_II	NZ_CP028369.1	chromosome	PhiJoe_OZJ_WTR	90.196	51	3	2	1	50	3459510	3459461	3.69e-09	63.5	50	102	2138795	9851971	1320715	CENTRAL
Streptomyces sp, P3	Clade_II	NZ_CP028369.1	chromosome	R4	92.857	42	3	0	2	43	6911034	6910993	3.69e-09	63.5	50	84	2138795	9851971	4772239	TERMINAL
Streptomyces sp, P3	Clade_II	NZ_CP028369.1	chromosome	Samy_LIV	88.095	42	5	0	1	42	7506373	7506414	1.91e-06	54.5	50	84	2138795	9851971	5367578	TERMINAL
Streptomyces sp, endophyte_N2	Clade_II	NZ_CP028719.1	chromosome	PhiJoe_OZJ_WTR	96	50	2	0	1	50	3118679	3118728	3.94e-15	82.4	50	100	4386341	8428700	1267662	CENTRAL
Streptomyces sp, endophyte_N2	Clade_II	NZ_CP028719.1	chromosome	VWB	100	45	0	0	1	45	3786883	3786927	3.08e-15	82.4	45	100	4386341	8428700	599458	CENTRAL
Streptomyces sp, endophyte_N2	Clade_II	NZ_CP028719.1	chromosome	VWB	100	43	0	0	3	45	3804080	3804122	3.75e-14	78.8	45	95.5556	4386341	8428700	582261	CENTRAL
Streptomyces sp, endophyte_N2	Clade_II	NZ_CP028719.1	chromosome	SV1	94	50	3	0	1	50	3927431	3927480	1.82e-13	77.9	52	96.1538	4386341	8428700	458910	CENTRAL
Streptomyces sp, endophyte_N2	Clade_II	NZ_CP028719.1	chromosome	Micro1_6	93.182	44	3	0	1	44	4046840	4046797	2.5e-10	67.1	46	95.6522	4386341	8428700	339501	CENTRAL
Streptomyces sp, endophyte_N2	Clade_II	NZ_CP028719.1	chromosome	PhiC31	91.429	35	3	0	1	35	4486837	4486803	9.1e-06	50.9	35	100	4386341	8428700	100496	CENTRAL
Streptomyces sp, endophyte_N2	Clade_II	NZ_CP028719.1	chromosome	pSAM2	100	26	0	0	1	26	4667533	4667508	1.06e-05	48.2	26	100	4386341	8428700	281192	CENTRAL
Streptomyces sp, endophyte_N2	Clade_II	NZ_CP028719.1	chromosome	VWB	96.875	32	0	1	15	45	5709878	5709847	1.82e-05	50.9	45	71.1111	4386341	8428700	1323537	CENTRAL
Streptomyces sp, endophyte_N2	Clade_II	NZ_CP028719.1	chromosome	R4	92.857	42	3	0	2	43	6703645	6703604	3.69e-09	63.5	50	84	4386341	8428700	2317304	TERMINAL
Streptomyces sp, endophyte_N2	Clade_II	NZ_CP028719.1	chromosome	Samy_VENE	81.25	48	9	0	1	48	6986975	6987022	0.000283	47.3	50	96	4386341	8428700	2600634	TERMINAL
Streptomyces sp, M2	Clade_II	NZ_CP028834.1	chromosome	Samy_AMBO	90.698	43	4	0	1	43	1659933	1659891	1.29e-08	60.8	50	86	4145278	8718751	2485345	TERMINAL
Streptomyces sp, M2	Clade_II	NZ_CP028834.1	chromosome	R4	95.238	42	2	0	2	43	1786473	1786514	8.67e-11	68	50	84	4145278	8718751	2358805	TERMINAL
Streptomyces sp, M2	Clade_II	NZ_CP028834.1	chromosome	VWB	96.875	32	0	1	15	45	2775582	2775613	1.82e-05	50.9	45	71.1111	4145278	8718751	1369696	CENTRAL
Streptomyces sp, M2	Clade_II	NZ_CP028834.1	chromosome	VWB	100	45	0	0	1	45	3540901	3540945	3.08e-15	82.4	45	100	4145278	8718751	604377	CENTRAL
Streptomyces sp, M2	Clade_II	NZ_CP028834.1	chromosome	VWB	100	43	0	0	3	45	3545929	3545971	3.75e-14	78.8	45	95.5556	4145278	8718751	599349	CENTRAL
Streptomyces sp, M2	Clade_II	NZ_CP028834.1	chromosome	SV1	94	50	3	0	1	50	3664883	3664932	1.82e-13	77.9	52	96.1538	4145278	8718751	480395	CENTRAL
Streptomyces sp, M2	Clade_II	NZ_CP028834.1	chromosome	Micro1_6	93.182	44	3	0	1	44	3772320	3772277	2.5e-10	67.1	46	95.6522	4145278	8718751	372958	CENTRAL
Streptomyces sp, M2	Clade_II	NZ_CP028834.1	chromosome	TG1	86.364	44	6	0	2	45	4315367	4315324	1.58e-06	53.6	46	95.6522	4145278	8718751	170089	CENTRAL
Streptomyces sp, M2	Clade_II	NZ_CP028834.1	chromosome	pSAM2	100	26	0	0	1	26	4474149	4474124	1.06e-05	48.2	26	100	4145278	8718751	328871	CENTRAL
Streptomyces sp, M2	Clade_II	NZ_CP028834.1	chromosome	PhiBT1	94.444	36	2	0	1	36	5036864	5036829	6.81e-08	57.2	36	100	4145278	8718751	891586	CENTRAL
Streptomyces sp, M2	Clade_II	NZ_CP028834.1	chromosome	PhiJoe_OZJ_WTR	89.474	38	4	0	13	50	5516786	5516749	6.66e-06	51.8	50	76	4145278	8718751	1371508	CENTRAL
Streptomyces sp, M2	Clade_II	NZ_CP028834.1	chromosome	SV1	87.5	40	5	0	12	51	8243302	8243341	2.53e-05	50.9	52	76.9231	4145278	8718751	4098024	TERMINAL
Streptomyces lydicus WYEC 108	Group_O	NZ_CP029042.1	chromosome	VWB	92.857	42	2	1	1	41	2151911	2151952	3.51e-08	59.9	45	93.3333	4711978	9125666	2560067	CENTRAL
Streptomyces lydicus WYEC 108	Group_O	NZ_CP029042.1	chromosome	PhiJoe_OZJ_WTR	92	50	4	0	1	50	3174314	3174363	2.04e-12	73.4	50	100	4711978	9125666	1537664	CENTRAL
Streptomyces lydicus WYEC 108	Group_O	NZ_CP029042.1	chromosome	VWB	100	45	0	0	1	45	3946238	3946282	3.08e-15	82.4	45	100	4711978	9125666	765740	CENTRAL
Streptomyces lydicus WYEC 108	Group_O	NZ_CP029042.1	chromosome	TG1	86.667	45	6	0	2	46	4430122	4430166	4.52e-07	55.4	46	97.8261	4711978	9125666	281856	CENTRAL
Streptomyces lydicus WYEC 108	Group_O	NZ_CP029042.1	chromosome	PhiC31	94.286	35	2	0	1	35	4616759	4616793	2.14e-07	55.4	35	100	4711978	9125666	95219	CENTRAL
Streptomyces lydicus WYEC 108	Group_O	NZ_CP029042.1	chromosome	pSAM2	100	26	0	0	1	26	5081074	5081049	1.06e-05	48.2	26	100	4711978	9125666	369096	CENTRAL
Streptomyces lydicus WYEC 108	Group_O	NZ_CP029042.1	chromosome	Micro1_6	93.182	44	3	0	1	44	5454385	5454428	2.5e-10	67.1	46	95.6522	4711978	9125666	742407	CENTRAL
Streptomyces lydicus WYEC 108	Group_O	NZ_CP029042.1	chromosome	SV1	90.385	52	5	0	1	52	5564583	5564532	7.74e-12	72.5	52	100	4711978	9125666	852605	CENTRAL
Streptomyces lydicus WYEC 108	Group_O	NZ_CP029042.1	chromosome	PhiBT1	97.059	34	1	0	3	36	5742272	5742239	6.81e-08	58.1	36	94.4444	4711978	9125666	1030294	CENTRAL
Streptomyces lydicus WYEC 108	Group_O	NZ_CP029042.1	chromosome	VWB	96.875	32	0	1	15	45	6248503	6248472	1.82e-05	50.9	45	71.1111	4711978	9125666	1536525	CENTRAL
Streptomyces lydicus WYEC 108	Group_O	NZ_CP029042.1	chromosome	R4	97.959	49	1	0	2	50	7324745	7324697	1.13e-15	85.1	50	98	4711978	9125666	2612767	TERMINAL
Streptomyces lydicus WYEC 108	Group_O	NZ_CP029042.1	chromosome	Samy_ALBIDO	89.362	47	5	0	2	48	7647614	7647660	3.69e-09	63.5	50	94	4711978	9125666	2935636	TERMINAL
Streptomyces nigra 452	Clade_II	NZ_CP029043.1	chromosome	PhiJoe_OZJ_WTR	92	50	4	0	1	50	2431511	2431560	2.04e-12	73.4	50	100	3799958	7641029	1368447	CENTRAL
Streptomyces nigra 452	Clade_II	NZ_CP029043.1	chromosome	VWB	100	45	0	0	1	45	3206152	3206196	3.08e-15	82.4	45	100	3799958	7641029	593806	CENTRAL
Streptomyces nigra 452	Clade_II	NZ_CP029043.1	chromosome	SV1	94	50	3	0	1	50	3312554	3312603	1.82e-13	77.9	52	96.1538	3799958	7641029	487404	CENTRAL
Streptomyces nigra 452	Clade_II	NZ_CP029043.1	chromosome	Micro1_6	88.636	44	5	0	1	44	3416809	3416766	1.29e-07	58.1	46	95.6522	3799958	7641029	383149	CENTRAL
Streptomyces nigra 452	Clade_II	NZ_CP029043.1	chromosome	TG1	89.13	46	5	0	1	46	3996041	3995996	1.06e-08	61.7	46	100	3799958	7641029	196083	CENTRAL
Streptomyces nigra 452	Clade_II	NZ_CP029043.1	chromosome	pSAM2	100	26	0	0	1	26	4091358	4091333	1.06e-05	48.2	26	100	3799958	7641029	291400	CENTRAL
Streptomyces nigra 452	Clade_II	NZ_CP029043.1	chromosome	PhiBT1	94.286	35	2	0	2	36	4630321	4630287	2.38e-07	55.4	36	97.2222	3799958	7641029	830363	CENTRAL
Streptomyces nigra 452	Clade_II	NZ_CP029043.1	chromosome	VWB	96.875	32	0	1	15	45	5095537	5095506	1.82e-05	50.9	45	71.1111	3799958	7641029	1295579	CENTRAL
Streptomyces nigra 452	Clade_II	NZ_CP029043.1	chromosome	VWB	96.875	32	0	1	15	45	5113993	5113962	1.82e-05	50.9	45	71.1111	3799958	7641029	1314035	CENTRAL
Streptomyces nigra 452	Clade_II	NZ_CP029043.1	chromosome	R4	97.561	41	1	0	3	43	6040574	6040534	2.48e-11	70.7	50	82	3799958	7641029	2240616	TERMINAL
Streptomyces nigra 452	Clade_II	NZ_CP029043.1	chromosome	Samy_LIV	86	50	7	0	1	50	6162614	6162663	4.49e-08	59.9	50	100	3799958	7641029	2362656	TERMINAL
Streptomyces nigra 452	Clade_II	NZ_CP029043.1	chromosome	SV1	87.805	41	5	0	12	52	7613179	7613219	7.24e-06	52.7	52	78.8462	3799958	7641029	3813221	TERMINAL
Streptomyces tirandamycinicus HNM0039	Clade_I	NZ_CP029188.1	chromosome	PhiJoe_OZJ_WTR	84	50	8	0	1	50	1872504	1872553	5.47e-07	55.4	50	100	3406410	7289495	1533906	CENTRAL
Streptomyces tirandamycinicus HNM0039	Clade_I	NZ_CP029188.1	chromosome	VWB	100	45	0	0	1	45	2865041	2865085	3.08e-15	82.4	45	100	3406410	7289495	541369	CENTRAL
Streptomyces tirandamycinicus HNM0039	Clade_I	NZ_CP029188.1	chromosome	VWB	97.5	40	1	0	6	45	2879220	2879259	6.78e-11	68.9	45	88.8889	3406410	7289495	527190	CENTRAL
Streptomyces tirandamycinicus HNM0039	Clade_I	NZ_CP029188.1	chromosome	SV1	96	50	2	0	1	50	3051548	3051597	4.28e-15	82.4	52	96.1538	3406410	7289495	354862	CENTRAL
Streptomyces tirandamycinicus HNM0039	Clade_I	NZ_CP029188.1	chromosome	Micro1_6	90.698	43	4	0	2	44	3153482	3153440	1.06e-08	60.8	46	93.4783	3406410	7289495	252928	CENTRAL
Streptomyces tirandamycinicus HNM0039	Clade_I	NZ_CP029188.1	chromosome	Micro1_6	90.698	43	4	0	2	44	3165886	3165844	1.06e-08	60.8	46	93.4783	3406410	7289495	240524	CENTRAL
Streptomyces tirandamycinicus HNM0039	Clade_I	NZ_CP029188.1	chromosome	Micro1_6	90.909	44	4	0	2	45	3181970	3181927	3.05e-09	62.6	46	95.6522	3406410	7289495	224440	CENTRAL
Streptomyces tirandamycinicus HNM0039	Clade_I	NZ_CP029188.1	chromosome	PhiC31	94.286	35	2	0	1	35	3528963	3528929	2.14e-07	55.4	35	100	3406410	7289495	122553	CENTRAL
Streptomyces tirandamycinicus HNM0039	Clade_I	NZ_CP029188.1	chromosome	pSAM2	100	26	0	0	1	26	3672525	3672500	1.06e-05	48.2	26	100	3406410	7289495	266115	CENTRAL
Streptomyces tirandamycinicus HNM0039	Clade_I	NZ_CP029188.1	chromosome	VWB	96.875	32	0	1	15	45	4713440	4713409	1.82e-05	50.9	45	71.1111	3406410	7289495	1307030	CENTRAL
Streptomyces venezuelae ATCC 21018	Clade_I	NZ_CP029189.1	chromosome	PhiJoe_OZJ_WTR	88	50	6	0	1	50	2542944	2542993	1.06e-09	64.4	50	100	3762474	7746267	1219530	CENTRAL
Streptomyces venezuelae ATCC 21018	Clade_I	NZ_CP029189.1	chromosome	VWB	95.556	45	2	0	1	45	3164770	3164814	1.6e-12	73.4	45	100	3762474	7746267	597704	CENTRAL
Streptomyces venezuelae ATCC 21018	Clade_I	NZ_CP029189.1	chromosome	Micro1_6	90.698	43	4	0	2	44	3413588	3413546	1.06e-08	60.8	46	93.4783	3762474	7746267	348886	CENTRAL
Streptomyces venezuelae ATCC 21018	Clade_I	NZ_CP029189.1	chromosome	PhiC31	94.286	35	2	0	1	35	3952626	3952592	2.14e-07	55.4	35	100	3762474	7746267	190152	CENTRAL
Streptomyces venezuelae ATCC 21018	Clade_I	NZ_CP029189.1	chromosome	TG1	88.889	45	5	0	2	46	4045568	4045524	3.71e-08	59.9	46	97.8261	3762474	7746267	283094	CENTRAL
Streptomyces venezuelae ATCC 21018	Clade_I	NZ_CP029189.1	chromosome	pSAM2	100	26	0	0	1	26	4098483	4098458	1.06e-05	48.2	26	100	3762474	7746267	336009	CENTRAL
Streptomyces venezuelae ATCC 21018	Clade_I	NZ_CP029189.1	chromosome	VWB	96.875	32	0	1	15	45	5094850	5094819	1.82e-05	50.9	45	71.1111	3762474	7746267	1332376	CENTRAL
Streptomyces venezuelae ATCC 21018	Clade_I	NZ_CP029189.1	chromosome	Samy_ALBIDO	95.918	49	2	0	2	50	6263018	6263066	1.37e-14	80.6	50	98	3762474	7746267	2500544	TERMINAL
Streptomyces venezuelae ATCC 21782	Clade_I	NZ_CP029190.1	chromosome	Samy_ALBIDO	89.796	49	5	0	2	50	1281543	1281591	3.03e-10	67.1	50	98	3736996	7525322	2455453	TERMINAL
Streptomyces venezuelae ATCC 21782	Clade_I	NZ_CP029190.1	chromosome	VWB	96.875	32	0	1	15	45	2491806	2491837	1.82e-05	50.9	45	71.1111	3736996	7525322	1245190	CENTRAL
Streptomyces venezuelae ATCC 21782	Clade_I	NZ_CP029190.1	chromosome	VWB	97.778	45	1	0	1	45	3157956	3158000	1.31e-13	77.9	45	100	3736996	7525322	579040	CENTRAL
Streptomyces venezuelae ATCC 21782	Clade_I	NZ_CP029190.1	chromosome	Micro1_6	83.721	43	7	0	2	44	3422094	3422052	0.000234	47.3	46	93.4783	3736996	7525322	314902	CENTRAL
Streptomyces venezuelae ATCC 21782	Clade_I	NZ_CP029190.1	chromosome	PhiC31	88.571	35	4	0	1	35	3833478	3833444	0.000111	46.4	35	100	3736996	7525322	96482	CENTRAL
Streptomyces venezuelae ATCC 21782	Clade_I	NZ_CP029190.1	chromosome	TG1	95	40	2	0	7	46	3922978	3922939	8.72e-10	64.4	46	86.9565	3736996	7525322	185982	CENTRAL
Streptomyces venezuelae ATCC 21782	Clade_I	NZ_CP029190.1	chromosome	pSAM2	100	26	0	0	1	26	3996851	3996826	1.06e-05	48.2	26	100	3736996	7525322	259855	CENTRAL
Streptomyces venezuelae ATCC 21782	Clade_I	NZ_CP029190.1	chromosome	PhiJoe_OZJ_WTR	88	50	6	0	1	50	5013258	5013209	1.06e-09	64.4	50	100	3736996	7525322	1276262	CENTRAL
Streptomyces venezuelae ATCC 14585	Clade_II	NZ_CP029191.1	chromosome	PhiJoe_OZJ_WTR	98	50	1	0	1	50	2632931	2632980	3.23e-16	86.9	50	100	4051773	8048154	1418842	CENTRAL
Streptomyces venezuelae ATCC 14585	Clade_II	NZ_CP029191.1	chromosome	VWB	100	45	0	0	1	45	3403717	3403761	3.08e-15	82.4	45	100	4051773	8048154	648056	CENTRAL
Streptomyces venezuelae ATCC 14585	Clade_II	NZ_CP029191.1	chromosome	Micro1_6	90.698	43	4	0	2	44	3658615	3658573	1.06e-08	60.8	46	93.4783	4051773	8048154	393158	CENTRAL
Streptomyces venezuelae ATCC 14585	Clade_II	NZ_CP029191.1	chromosome	TG1	88.889	45	5	0	2	46	4222279	4222235	3.71e-08	59.9	46	97.8261	4051773	8048154	170506	CENTRAL
Streptomyces venezuelae ATCC 14585	Clade_II	NZ_CP029191.1	chromosome	pSAM2	100	26	0	0	1	26	4376921	4376896	1.06e-05	48.2	26	100	4051773	8048154	325148	CENTRAL
Streptomyces venezuelae ATCC 14585	Clade_II	NZ_CP029191.1	chromosome	PhiBT1	94.286	35	2	0	2	36	4981825	4981791	2.38e-07	55.4	36	97.2222	4051773	8048154	930052	CENTRAL
Streptomyces venezuelae ATCC 14585	Clade_II	NZ_CP029191.1	chromosome	VWB	86.667	45	5	1	1	45	5511637	5511594	5.22e-06	51.8	45	100	4051773	8048154	1459864	CENTRAL
Streptomyces venezuelae ATCC 14585	Clade_II	NZ_CP029191.1	chromosome	VWB	96.875	32	0	1	15	45	5524336	5524305	1.82e-05	50.9	45	71.1111	4051773	8048154	1472563	CENTRAL
Streptomyces venezuelae ATCC 14585	Clade_II	NZ_CP029191.1	chromosome	R4	93.75	48	3	0	2	49	6606160	6606113	2.04e-12	74.3	50	96	4051773	8048154	2554387	TERMINAL
Streptomyces venezuelae ATCC 14585	Clade_II	NZ_CP029191.1	chromosome	Samy_GLOBI	84	50	8	0	1	50	6793771	6793820	5.47e-07	55.4	50	100	4051773	8048154	2741998	TERMINAL
Streptomyces venezuelae ATCC 14584	Clade_II	NZ_CP029192.1	chromosome	Samy_GLOBI	82	50	9	0	1	50	1539900	1539851	2.33e-05	50.9	50	100	4488941	8942078	2949041	TERMINAL
Streptomyces venezuelae ATCC 14584	Clade_II	NZ_CP029192.1	chromosome	R4	93.75	48	3	0	2	49	1767228	1767275	2.04e-12	74.3	50	96	4488941	8942078	2721713	TERMINAL
Streptomyces venezuelae ATCC 14584	Clade_II	NZ_CP029192.1	chromosome	VWB	96.875	32	0	1	15	45	2984206	2984237	1.82e-05	50.9	45	71.1111	4488941	8942078	1504735	CENTRAL
Streptomyces venezuelae ATCC 14584	Clade_II	NZ_CP029192.1	chromosome	VWB	96.875	32	0	1	15	45	3004794	3004825	1.82e-05	50.9	45	71.1111	4488941	8942078	1484147	CENTRAL
Streptomyces venezuelae ATCC 14584	Clade_II	NZ_CP029192.1	chromosome	PhiBT1	94.286	35	2	0	2	36	3585764	3585798	2.38e-07	55.4	36	97.2222	4488941	8942078	903177	CENTRAL
Streptomyces venezuelae ATCC 14584	Clade_II	NZ_CP029192.1	chromosome	pSAM2	100	26	0	0	1	26	4188739	4188764	1.06e-05	48.2	26	100	4488941	8942078	300202	CENTRAL
Streptomyces venezuelae ATCC 14584	Clade_II	NZ_CP029192.1	chromosome	TG1	88.889	45	5	0	2	46	4306394	4306438	3.71e-08	59.9	46	97.8261	4488941	8942078	182547	CENTRAL
Streptomyces venezuelae ATCC 14584	Clade_II	NZ_CP029192.1	chromosome	Micro1_6	90.698	43	4	0	2	44	4901716	4901758	1.06e-08	60.8	46	93.4783	4488941	8942078	412775	CENTRAL
Streptomyces venezuelae ATCC 14584	Clade_II	NZ_CP029192.1	chromosome	VWB	100	45	0	0	1	45	5171132	5171088	3.08e-15	82.4	45	100	4488941	8942078	682191	CENTRAL
Streptomyces venezuelae ATCC 14584	Clade_II	NZ_CP029192.1	chromosome	PhiJoe_OZJ_WTR	98	50	1	0	1	50	5943675	5943626	3.23e-16	86.9	50	100	4488941	8942078	1454734	CENTRAL
Streptomyces venezuelae ATCC 14583	Clade_II	NZ_CP029193.1	chromosome	PhiJoe_OZJ_WTR	98	50	1	0	1	50	2643049	2643098	3.23e-16	86.9	50	100	4126264	8018484	1483215	CENTRAL
Streptomyces venezuelae ATCC 14583	Clade_II	NZ_CP029193.1	chromosome	VWB	100	45	0	0	1	45	3506564	3506608	3.08e-15	82.4	45	100	4126264	8018484	619700	CENTRAL
Streptomyces venezuelae ATCC 14583	Clade_II	NZ_CP029193.1	chromosome	Micro1_6	90.698	43	4	0	2	44	3762623	3762581	1.06e-08	60.8	46	93.4783	4126264	8018484	363641	CENTRAL
Streptomyces venezuelae ATCC 14583	Clade_II	NZ_CP029193.1	chromosome	Micro1_6	90.698	43	4	0	2	44	3781089	3781047	1.06e-08	60.8	46	93.4783	4126264	8018484	345175	CENTRAL
Streptomyces venezuelae ATCC 14583	Clade_II	NZ_CP029193.1	chromosome	TG1	88.889	45	5	0	2	46	4286921	4286877	3.71e-08	59.9	46	97.8261	4126264	8018484	160657	CENTRAL
Streptomyces venezuelae ATCC 14583	Clade_II	NZ_CP029193.1	chromosome	pSAM2	100	26	0	0	1	26	4387489	4387464	1.06e-05	48.2	26	100	4126264	8018484	261225	CENTRAL
Streptomyces venezuelae ATCC 14583	Clade_II	NZ_CP029193.1	chromosome	PhiBT1	94.286	35	2	0	2	36	5021440	5021406	2.38e-07	55.4	36	97.2222	4126264	8018484	895176	CENTRAL
Streptomyces venezuelae ATCC 14583	Clade_II	NZ_CP029193.1	chromosome	VWB	96.875	32	0	1	15	45	5642563	5642532	1.82e-05	50.9	45	71.1111	4126264	8018484	1516299	CENTRAL
Streptomyces venezuelae ATCC 14583	Clade_II	NZ_CP029193.1	chromosome	R4	95.833	48	2	0	2	49	6733712	6733665	4.79e-14	78.8	50	96	4126264	8018484	2607448	TERMINAL
Streptomyces venezuelae ATCC 14583	Clade_II	NZ_CP029193.1	chromosome	Samy_GLOBI	84	50	8	0	1	50	6917564	6917613	5.47e-07	55.4	50	100	4126264	8018484	2791300	TERMINAL
Streptomyces venezuelae ATCC 15068	Clade_I	NZ_CP029194.1	chromosome	Samy_GLOBI	96	50	2	0	1	50	1688998	1688949	3.94e-15	82.4	50	100	4346263	8558202	2657265	TERMINAL
Streptomyces venezuelae ATCC 15068	Clade_I	NZ_CP029194.1	chromosome	R4	87.805	41	5	0	3	43	1825782	1825822	6.66e-06	52.7	50	82	4346263	8558202	2520481	TERMINAL
Streptomyces venezuelae ATCC 15068	Clade_I	NZ_CP029194.1	chromosome	VWB	96.875	32	0	1	15	45	2817531	2817562	1.82e-05	50.9	45	71.1111	4346263	8558202	1528732	CENTRAL
Streptomyces venezuelae ATCC 15068	Clade_I	NZ_CP029194.1	chromosome	PhiBT1	91.176	34	3	0	3	36	3376540	3376573	3.53e-05	49.1	36	94.4444	4346263	8558202	969723	CENTRAL
Streptomyces venezuelae ATCC 15068	Clade_I	NZ_CP029194.1	chromosome	SV1	90	50	5	0	1	50	3771375	3771424	9.42e-11	68.9	52	96.1538	4346263	8558202	574888	CENTRAL
Streptomyces venezuelae ATCC 15068	Clade_I	NZ_CP029194.1	chromosome	Micro1_6	90.698	43	4	0	2	44	3964554	3964512	1.06e-08	60.8	46	93.4783	4346263	8558202	381709	CENTRAL
Streptomyces venezuelae ATCC 15068	Clade_I	NZ_CP029194.1	chromosome	Micro1_6	100	44	0	0	1	44	3966822	3966779	1.13e-14	80.6	46	95.6522	4346263	8558202	379441	CENTRAL
Streptomyces venezuelae ATCC 15068	Clade_I	NZ_CP029194.1	chromosome	Micro1_6	100	45	0	0	1	45	3978048	3978004	3.25e-15	82.4	46	97.8261	4346263	8558202	368215	CENTRAL
Streptomyces venezuelae ATCC 15068	Clade_I	NZ_CP029194.1	chromosome	PhiC31	94.286	35	2	0	1	35	4448868	4448834	2.14e-07	55.4	35	100	4346263	8558202	102605	CENTRAL
Streptomyces venezuelae ATCC 15068	Clade_I	NZ_CP029194.1	chromosome	TG1	86.667	45	6	0	2	46	4567757	4567713	4.52e-07	55.4	46	97.8261	4346263	8558202	221494	CENTRAL
Streptomyces venezuelae ATCC 15068	Clade_I	NZ_CP029194.1	chromosome	pSAM2	100	26	0	0	1	26	4663867	4663842	1.06e-05	48.2	26	100	4346263	8558202	317604	CENTRAL
Streptomyces venezuelae ATCC 15068	Clade_I	NZ_CP029194.1	chromosome	VWB	100	43	0	0	3	45	5023168	5023126	3.75e-14	78.8	45	95.5556	4346263	8558202	676905	CENTRAL
Streptomyces venezuelae ATCC 15068	Clade_I	NZ_CP029194.1	chromosome	VWB	100	45	0	0	1	45	5038489	5038445	3.08e-15	82.4	45	100	4346263	8558202	692226	CENTRAL
Streptomyces venezuelae ATCC 15068	Clade_I	NZ_CP029194.1	chromosome	PhiJoe_OZJ_WTR	83.333	48	8	0	3	50	5772710	5772663	6.66e-06	51.8	50	96	4346263	8558202	1426447	CENTRAL
Streptomyces venezuelae ATCC 10595	Clade_I	NZ_CP029195.1	chromosome	Samy_VENE	100	50	0	0	1	50	1366856	1366807	7.6e-18	91.5	50	100	4061832	7871480	2694976	TERMINAL
Streptomyces venezuelae ATCC 10595	Clade_I	NZ_CP029195.1	chromosome	R4	97.619	42	1	0	2	43	1670407	1670448	7.12e-12	72.5	50	84	4061832	7871480	2391425	TERMINAL
Streptomyces venezuelae ATCC 10595	Clade_I	NZ_CP029195.1	chromosome	VWB	96.875	32	0	1	15	45	2663590	2663621	1.82e-05	50.9	45	71.1111	4061832	7871480	1398242	CENTRAL
Streptomyces venezuelae ATCC 10595	Clade_I	NZ_CP029195.1	chromosome	PhiBT1	94.286	35	2	0	2	36	3174584	3174618	2.38e-07	55.4	36	97.2222	4061832	7871480	887248	CENTRAL
Streptomyces venezuelae ATCC 10595	Clade_I	NZ_CP029195.1	chromosome	Micro1_6	100	43	0	0	2	44	3701972	3701930	3.96e-14	78.8	46	93.4783	4061832	7871480	359860	CENTRAL
Streptomyces venezuelae ATCC 10595	Clade_I	NZ_CP029195.1	chromosome	Micro1_6	100	44	0	0	1	44	3717250	3717207	1.13e-14	80.6	46	95.6522	4061832	7871480	344582	CENTRAL
Streptomyces venezuelae ATCC 10595	Clade_I	NZ_CP029195.1	chromosome	PhiC31	97.143	35	1	0	1	35	4155544	4155510	1.76e-08	59.9	35	100	4061832	7871480	93712	CENTRAL
Streptomyces venezuelae ATCC 10595	Clade_I	NZ_CP029195.1	chromosome	pSAM2	100	26	0	0	1	26	4356783	4356758	1.06e-05	48.2	26	100	4061832	7871480	294951	CENTRAL
Streptomyces venezuelae ATCC 10595	Clade_I	NZ_CP029195.1	chromosome	VWB	100	45	0	0	1	45	4664652	4664608	3.08e-15	82.4	45	100	4061832	7871480	602820	CENTRAL
Streptomyces venezuelae ATCC 10595	Clade_I	NZ_CP029195.1	chromosome	PhiJoe_OZJ_WTR	100	50	0	0	1	50	5379132	5379083	7.6e-18	91.5	50	100	4061832	7871480	1317300	CENTRAL
Streptomyces venezuelae ATCC 10712	Clade_I	NZ_CP029197.1	chromosome	PhiJoe_OZJ_WTR	100	50	0	0	1	50	2582843	2582892	7.6e-18	91.5	50	100	3972003	8223505	1389160	CENTRAL
Streptomyces venezuelae ATCC 10712	Clade_I	NZ_CP029197.1	chromosome	VWB	100	45	0	0	1	45	3366270	3366314	3.08e-15	82.4	45	100	3972003	8223505	605733	CENTRAL
Streptomyces venezuelae ATCC 10712	Clade_I	NZ_CP029197.1	chromosome	pSAM2	100	26	0	0	1	26	3675733	3675758	1.06e-05	48.2	26	100	3972003	8223505	296270	CENTRAL
Streptomyces venezuelae ATCC 10712	Clade_I	NZ_CP029197.1	chromosome	PhiC31	97.143	35	1	0	1	35	3879121	3879155	1.76e-08	59.9	35	100	3972003	8223505	92882	CENTRAL
Streptomyces venezuelae ATCC 10712	Clade_I	NZ_CP029197.1	chromosome	Micro1_6	100	44	0	0	1	44	4316744	4316787	1.13e-14	80.6	46	95.6522	3972003	8223505	344741	CENTRAL
Streptomyces venezuelae ATCC 10712	Clade_I	NZ_CP029197.1	chromosome	Micro1_6	100	43	0	0	2	44	4332743	4332785	3.96e-14	78.8	46	93.4783	3972003	8223505	360740	CENTRAL
Streptomyces venezuelae ATCC 10712	Clade_I	NZ_CP029197.1	chromosome	Micro1_6	100	44	0	0	1	44	4345047	4345090	1.13e-14	80.6	46	95.6522	3972003	8223505	373044	CENTRAL
Streptomyces venezuelae ATCC 10712	Clade_I	NZ_CP029197.1	chromosome	VWB	96.875	32	0	1	15	45	5385454	5385423	1.82e-05	50.9	45	71.1111	3972003	8223505	1413451	CENTRAL
Streptomyces venezuelae ATCC 10712	Clade_I	NZ_CP029197.1	chromosome	R4	97.619	42	1	0	2	43	6619184	6619143	7.12e-12	72.5	50	84	3972003	8223505	2647181	TERMINAL
Streptomyces venezuelae ATCC 10712	Clade_I	NZ_CP029197.1	chromosome	Samy_VENE	100	50	0	0	1	50	6889234	6889283	7.6e-18	91.5	50	100	3972003	8223505	2917231	TERMINAL
Streptomyces spongiicola HNM0071	Clade_I	NZ_CP029254.1	chromosome	VWB	100	45	0	0	1	45	2801286	2801330	3.08e-15	82.4	45	100	3596262	7180417	794976	CENTRAL
Streptomyces spongiicola HNM0071	Clade_I	NZ_CP029254.1	chromosome	VWB	100	44	0	0	2	45	2895091	2895134	1.08e-14	80.6	45	97.7778	3596262	7180417	701171	CENTRAL
Streptomyces spongiicola HNM0071	Clade_I	NZ_CP029254.1	chromosome	VWB	100	43	0	0	3	45	2899256	2899298	3.75e-14	78.8	45	95.5556	3596262	7180417	697006	CENTRAL
Streptomyces spongiicola HNM0071	Clade_I	NZ_CP029254.1	chromosome	SV1	96	50	2	0	1	50	3065146	3065195	4.28e-15	82.4	52	96.1538	3596262	7180417	531116	CENTRAL
Streptomyces spongiicola HNM0071	Clade_I	NZ_CP029254.1	chromosome	Micro1_6	90.698	43	4	0	2	44	3204370	3204328	1.06e-08	60.8	46	93.4783	3596262	7180417	391892	CENTRAL
Streptomyces spongiicola HNM0071	Clade_I	NZ_CP029254.1	chromosome	PhiC31	93.75	32	2	0	1	32	3763683	3763652	9.1e-06	50	35	91.4286	3596262	7180417	167421	CENTRAL
Streptomyces spongiicola HNM0071	Clade_I	NZ_CP029254.1	chromosome	pSAM2	100	26	0	0	1	26	3943010	3942985	1.06e-05	48.2	26	100	3596262	7180417	346748	CENTRAL
Streptomyces spongiicola HNM0071	Clade_I	NZ_CP029254.1	chromosome	VWB	96.875	32	0	1	15	45	4459568	4459537	1.82e-05	50.9	45	71.1111	3596262	7180417	863306	CENTRAL
Streptomyces spongiicola HNM0071	Clade_I	NZ_CP029254.1	chromosome	VWB	96.875	32	0	1	15	45	4461843	4461812	1.82e-05	50.9	45	71.1111	3596262	7180417	865581	CENTRAL
Streptomyces spongiicola HNM0071	Clade_I	NZ_CP029254.1	chromosome	VWB	96.875	32	0	1	15	45	4479295	4479264	1.82e-05	50.9	45	71.1111	3596262	7180417	883033	CENTRAL
Streptomyces spongiicola HNM0071	Clade_I	NZ_CP029254.1	chromosome	R4	93.478	46	3	0	4	49	4757702	4757657	2.48e-11	70.7	50	92	3596262	7180417	1161440	CENTRAL
Streptomyces sp, SM18	Clade_I	NZ_CP029342.1	chromosome	PhiJoe_OZJ_WTR	94	50	3	0	1	50	2194441	2194490	1.67e-13	77.9	50	100	3638394	7703166	1443953	CENTRAL
Streptomyces sp, SM18	Clade_I	NZ_CP029342.1	chromosome	VWB	100	45	0	0	1	45	3027002	3027046	3.08e-15	82.4	45	100	3638394	7703166	611392	CENTRAL
Streptomyces sp, SM18	Clade_I	NZ_CP029342.1	chromosome	VWB	100	43	0	0	3	45	3053473	3053515	3.75e-14	78.8	45	95.5556	3638394	7703166	584921	CENTRAL
Streptomyces sp, SM18	Clade_I	NZ_CP029342.1	chromosome	VWB	97.5	40	1	0	6	45	3056453	3056492	6.78e-11	68.9	45	88.8889	3638394	7703166	581941	CENTRAL
Streptomyces sp, SM18	Clade_I	NZ_CP029342.1	chromosome	VWB	91.429	35	2	1	11	45	3057363	3057396	0.000222	47.3	45	77.7778	3638394	7703166	581031	CENTRAL
Streptomyces sp, SM18	Clade_I	NZ_CP029342.1	chromosome	pSAM2	100	26	0	0	1	26	3344673	3344698	1.06e-05	48.2	26	100	3638394	7703166	293721	CENTRAL
Streptomyces sp, SM18	Clade_I	NZ_CP029342.1	chromosome	PhiC31	88.571	35	4	0	1	35	3548947	3548981	0.000111	46.4	35	100	3638394	7703166	89447	CENTRAL
Streptomyces sp, SM18	Clade_I	NZ_CP029342.1	chromosome	Micro1_6	90.909	44	4	0	2	45	4052284	4052327	3.05e-09	62.6	46	95.6522	3638394	7703166	413890	CENTRAL
Streptomyces sp, SM18	Clade_I	NZ_CP029342.1	chromosome	Micro1_6	90.698	43	4	0	2	44	4066724	4066766	1.06e-08	60.8	46	93.4783	3638394	7703166	428330	CENTRAL
Streptomyces sp, SM18	Clade_I	NZ_CP029342.1	chromosome	SV1	88	50	6	0	1	50	4204556	4204507	1.15e-09	64.4	52	96.1538	3638394	7703166	566162	CENTRAL
Streptomyces sp, SM18	Clade_I	NZ_CP029342.1	chromosome	PhiBT1	94.286	35	2	0	2	36	4529435	4529401	2.38e-07	55.4	36	97.2222	3638394	7703166	891041	CENTRAL
Streptomyces sp, SM18	Clade_I	NZ_CP029342.1	chromosome	VWB	97.059	34	0	1	12	45	4984226	4984194	1.49e-06	54.5	45	75.5556	3638394	7703166	1345832	CENTRAL
Streptomyces sp, SM18	Clade_I	NZ_CP029342.1	chromosome	R4	97.917	48	1	0	2	49	6280626	6280579	3.94e-15	83.3	50	96	3638394	7703166	2642232	TERMINAL
Streptomyces sp, SM18	Clade_I	NZ_CP029342.1	chromosome	Samy_VENE	92	50	4	0	1	50	6510730	6510779	2.04e-12	73.4	50	100	3638394	7703166	2872336	TERMINAL
Streptomyces bacillaris ATCC 15855	Clade_I	NZ_CP029378.1	chromosome	Samy_GLOBI	96	50	2	0	1	50	936357	936308	3.94e-15	82.4	50	100	3957484	7888441	3021127	TERMINAL
Streptomyces bacillaris ATCC 15855	Clade_I	NZ_CP029378.1	chromosome	R4	95.745	47	2	0	3	49	1172117	1172163	1.67e-13	77	50	94	3957484	7888441	2785367	TERMINAL
Streptomyces bacillaris ATCC 15855	Clade_I	NZ_CP029378.1	chromosome	VWB	97.059	34	0	1	12	45	2325903	2325935	1.49e-06	54.5	45	75.5556	3957484	7888441	1631581	CENTRAL
Streptomyces bacillaris ATCC 15855	Clade_I	NZ_CP029378.1	chromosome	PhiBT1	94.286	35	2	0	2	36	2890510	2890544	2.38e-07	55.4	36	97.2222	3957484	7888441	1066974	CENTRAL
Streptomyces bacillaris ATCC 15855	Clade_I	NZ_CP029378.1	chromosome	Micro1_6	90.244	41	4	0	2	42	3531672	3531632	1.29e-07	57.2	46	89.1304	3957484	7888441	425812	CENTRAL
Streptomyces bacillaris ATCC 15855	Clade_I	NZ_CP029378.1	chromosome	PhiC31	93.333	30	2	0	1	30	4047886	4047857	0.000111	46.4	35	85.7143	3957484	7888441	90402	CENTRAL
Streptomyces bacillaris ATCC 15855	Clade_I	NZ_CP029378.1	chromosome	pSAM2	100	26	0	0	1	26	4352367	4352342	1.06e-05	48.2	26	100	3957484	7888441	394883	CENTRAL
Streptomyces bacillaris ATCC 15855	Clade_I	NZ_CP029378.1	chromosome	VWB	100	45	0	0	1	45	4680604	4680560	3.08e-15	82.4	45	100	3957484	7888441	723120	CENTRAL
Streptomyces bacillaris ATCC 15855	Clade_I	NZ_CP029378.1	chromosome	PhiJoe_OZJ_WTR	82	50	9	0	1	50	5513706	5513657	2.33e-05	50.9	50	100	3957484	7888441	1556222	CENTRAL
Streptomyces sp, NEAU-S7GS2	Group_O	NZ_CP029541.1	chromosome	PhiJoe_OZJ_WTR	94	50	3	0	1	50	3536804	3536853	1.67e-13	77.9	50	100	4996919	9641634	1460115	CENTRAL
Streptomyces sp, NEAU-S7GS2	Group_O	NZ_CP029541.1	chromosome	VWB	100	45	0	0	1	45	4293679	4293723	3.08e-15	82.4	45	100	4996919	9641634	703240	CENTRAL
Streptomyces sp, NEAU-S7GS2	Group_O	NZ_CP029541.1	chromosome	TG1	86.667	45	6	0	2	46	4747757	4747801	4.52e-07	55.4	46	97.8261	4996919	9641634	249162	CENTRAL
Streptomyces sp, NEAU-S7GS2	Group_O	NZ_CP029541.1	chromosome	PhiC31	94.286	35	2	0	1	35	4902017	4902051	2.14e-07	55.4	35	100	4996919	9641634	94902	CENTRAL
Streptomyces sp, NEAU-S7GS2	Group_O	NZ_CP029541.1	chromosome	pSAM2	100	26	0	0	1	26	5353102	5353077	1.06e-05	48.2	26	100	4996919	9641634	356183	CENTRAL
Streptomyces sp, NEAU-S7GS2	Group_O	NZ_CP029541.1	chromosome	Micro1_6	93.182	44	3	0	1	44	5737846	5737889	2.5e-10	67.1	46	95.6522	4996919	9641634	740927	CENTRAL
Streptomyces sp, NEAU-S7GS2	Group_O	NZ_CP029541.1	chromosome	Micro1_6	93.023	43	3	0	2	44	5753629	5753671	8.72e-10	65.3	46	93.4783	4996919	9641634	756710	CENTRAL
Streptomyces sp, NEAU-S7GS2	Group_O	NZ_CP029541.1	chromosome	SV1	94.118	51	3	0	1	51	5858401	5858351	5.21e-14	79.7	52	98.0769	4996919	9641634	861482	CENTRAL
Streptomyces sp, NEAU-S7GS2	Group_O	NZ_CP029541.1	chromosome	PhiBT1	97.059	34	1	0	3	36	6038639	6038606	6.81e-08	58.1	36	94.4444	4996919	9641634	1041720	CENTRAL
Streptomyces sp, NEAU-S7GS2	Group_O	NZ_CP029541.1	chromosome	VWB	96.875	32	0	1	15	45	6542585	6542554	1.82e-05	50.9	45	71.1111	4996919	9641634	1545666	CENTRAL
Streptomyces sp, NEAU-S7GS2	Group_O	NZ_CP029541.1	chromosome	R4	97.959	49	1	0	2	50	7755154	7755106	1.13e-15	85.1	50	98	4996919	9641634	2758235	TERMINAL
Streptomyces sp, NEAU-S7GS2	Group_O	NZ_CP029541.1	chromosome	Samy_ALBIDO	87.234	47	6	0	2	48	8273386	8273432	4.49e-08	59	50	94	4996919	9641634	3276467	TERMINAL
Streptomyces sp, WAC 1438	Clade_II	NZ_CP029601.1	chromosome	VWB	96.875	32	0	1	15	45	2555296	2555327	1.82e-05	50.9	45	71.1111	4073734	8138328	1518438	CENTRAL
Streptomyces sp, WAC 1438	Clade_II	NZ_CP029601.1	chromosome	PhiBT1	94.444	36	2	0	1	36	3059083	3059118	6.81e-08	57.2	36	100	4073734	8138328	1014651	CENTRAL
Streptomyces sp, WAC 1438	Clade_II	NZ_CP029601.1	chromosome	pSAM2	100	26	0	0	1	26	3733425	3733450	1.06e-05	48.2	26	100	4073734	8138328	340309	CENTRAL
Streptomyces sp, WAC 1438	Clade_II	NZ_CP029601.1	chromosome	TG1	94.595	37	2	0	10	46	3830238	3830274	3.71e-08	59	46	80.4348	4073734	8138328	243496	CENTRAL
Streptomyces sp, WAC 1438	Clade_II	NZ_CP029601.1	chromosome	Micro1_6	90.698	43	4	0	2	44	4456891	4456933	1.06e-08	60.8	46	93.4783	4073734	8138328	383157	CENTRAL
Streptomyces sp, WAC 1438	Clade_II	NZ_CP029601.1	chromosome	SV1	92.308	52	4	0	1	52	4590050	4589999	1.82e-13	77	52	100	4073734	8138328	516316	CENTRAL
Streptomyces sp, WAC 1438	Clade_II	NZ_CP029601.1	chromosome	VWB	100	45	0	0	1	45	4670952	4670908	3.08e-15	82.4	45	100	4073734	8138328	597218	CENTRAL
Streptomyces sp, WAC 1438	Clade_II	NZ_CP029601.1	chromosome	VWB	100	45	0	0	1	45	4685628	4685584	3.08e-15	82.4	45	100	4073734	8138328	611894	CENTRAL
Streptomyces sp, WAC 1438	Clade_II	NZ_CP029601.1	chromosome	PhiJoe_OZJ_WTR	89.474	38	4	0	13	50	5568290	5568253	6.66e-06	51.8	50	76	4073734	8138328	1494556	CENTRAL
Streptomyces sp, WAC 1529	Clade_II	NZ_CP029617.1	chromosome	PhiJoe_OZJ_WTR	92	50	4	0	1	50	2687315	2687364	2.04e-12	73.4	50	100	4151901	8270461	1464586	CENTRAL
Streptomyces sp, WAC 1529	Clade_II	NZ_CP029617.1	chromosome	VWB	100	45	0	0	1	45	3484123	3484167	3.08e-15	82.4	45	100	4151901	8270461	667778	CENTRAL
Streptomyces sp, WAC 1529	Clade_II	NZ_CP029617.1	chromosome	Micro1_6	90.698	43	4	0	2	44	3737913	3737871	1.06e-08	60.8	46	93.4783	4151901	8270461	413988	CENTRAL
Streptomyces sp, WAC 1529	Clade_II	NZ_CP029617.1	chromosome	TG1	91.111	45	4	0	2	46	4308574	4308530	8.72e-10	64.4	46	97.8261	4151901	8270461	156673	CENTRAL
Streptomyces sp, WAC 1529	Clade_II	NZ_CP029617.1	chromosome	pSAM2	100	26	0	0	1	26	4466343	4466318	1.06e-05	48.2	26	100	4151901	8270461	314442	CENTRAL
Streptomyces sp, WAC 1529	Clade_II	NZ_CP029617.1	chromosome	PhiBT1	94.286	35	2	0	2	36	4996579	4996545	2.38e-07	55.4	36	97.2222	4151901	8270461	844678	CENTRAL
Streptomyces sp, WAC 1529	Clade_II	NZ_CP029617.1	chromosome	VWB	96.875	32	0	1	15	45	5695027	5694996	1.82e-05	50.9	45	71.1111	4151901	8270461	1543126	CENTRAL
Streptomyces sp, WAC 1529	Clade_II	NZ_CP029617.1	chromosome	R4	95.745	47	2	0	3	49	6892907	6892861	1.67e-13	77	50	94	4151901	8270461	2741006	TERMINAL
Streptomyces sp, WAC 1529	Clade_II	NZ_CP029617.1	chromosome	Samy_ALBIDO	87.805	41	5	0	2	42	7157583	7157623	6.66e-06	52.7	50	82	4151901	8270461	3005682	TERMINAL
Streptomyces actuosus ATCC 25421	Clade_II	NZ_CP029788.1	chromosome	PhiJoe_OZJ_WTR	90	50	5	0	1	50	2848012	2848061	8.67e-11	68.9	50	100	4177876	8145579	1329864	CENTRAL
Streptomyces actuosus ATCC 25421	Clade_II	NZ_CP029788.1	chromosome	VWB	100	45	0	0	1	45	3630360	3630404	3.08e-15	82.4	45	100	4177876	8145579	547516	CENTRAL
Streptomyces actuosus ATCC 25421	Clade_II	NZ_CP029788.1	chromosome	VWB	100	43	0	0	3	45	3634715	3634757	3.75e-14	78.8	45	95.5556	4177876	8145579	543161	CENTRAL
Streptomyces actuosus ATCC 25421	Clade_II	NZ_CP029788.1	chromosome	SV1	98	50	1	0	1	50	3707592	3707641	3.51e-16	86.9	52	96.1538	4177876	8145579	470284	CENTRAL
Streptomyces actuosus ATCC 25421	Clade_II	NZ_CP029788.1	chromosome	Micro1_6	90.698	43	4	0	2	44	3804710	3804668	1.06e-08	60.8	46	93.4783	4177876	8145579	373166	CENTRAL
Streptomyces actuosus ATCC 25421	Clade_II	NZ_CP029788.1	chromosome	PhiC31	91.429	35	3	0	1	35	4282324	4282290	9.1e-06	50.9	35	100	4177876	8145579	104448	CENTRAL
Streptomyces actuosus ATCC 25421	Clade_II	NZ_CP029788.1	chromosome	TG1	86.957	46	6	0	1	46	4429508	4429463	1.29e-07	57.2	46	100	4177876	8145579	251632	CENTRAL
Streptomyces actuosus ATCC 25421	Clade_II	NZ_CP029788.1	chromosome	pSAM2	100	26	0	0	1	26	4536470	4536445	1.06e-05	48.2	26	100	4177876	8145579	358594	CENTRAL
Streptomyces actuosus ATCC 25421	Clade_II	NZ_CP029788.1	chromosome	VWB	96.875	32	0	1	15	45	5693938	5693907	1.82e-05	50.9	45	71.1111	4177876	8145579	1516062	CENTRAL
Streptomyces actuosus ATCC 25421	Clade_II	NZ_CP029788.1	chromosome	R4	97.674	43	1	0	3	45	6631941	6631899	2.04e-12	74.3	50	86	4177876	8145579	2454065	TERMINAL
Streptomyces actuosus ATCC 25421	Clade_II	NZ_CP029788.1	chromosome	Samy_AMBO	88.095	42	5	0	1	42	6800962	6801003	1.91e-06	54.5	50	84	4177876	8145579	2623086	TERMINAL
Streptomyces sp, YIM 121038	Clade_II	NZ_CP030771.1	chromosome	PhiJoe_OZJ_WTR	92	50	4	0	1	50	3513122	3513171	2.04e-12	73.4	50	100	4932372	10130554	1419250	CENTRAL
Streptomyces sp, YIM 121038	Clade_II	NZ_CP030771.1	chromosome	VWB	100	45	0	0	1	45	4274026	4274070	3.08e-15	82.4	45	100	4932372	10130554	658346	CENTRAL
Streptomyces sp, YIM 121038	Clade_II	NZ_CP030771.1	chromosome	VWB	100	43	0	0	3	45	4293727	4293769	3.75e-14	78.8	45	95.5556	4932372	10130554	638645	CENTRAL
Streptomyces sp, YIM 121038	Clade_II	NZ_CP030771.1	chromosome	VWB	100	43	0	0	3	45	4320570	4320612	3.75e-14	78.8	45	95.5556	4932372	10130554	611802	CENTRAL
Streptomyces sp, YIM 121038	Clade_II	NZ_CP030771.1	chromosome	Micro1_6	93.182	44	3	0	1	44	4547201	4547158	2.5e-10	67.1	46	95.6522	4932372	10130554	385171	CENTRAL
Streptomyces sp, YIM 121038	Clade_II	NZ_CP030771.1	chromosome	PhiC31	94.286	35	2	0	1	35	5127948	5127914	2.14e-07	55.4	35	100	4932372	10130554	195576	CENTRAL
Streptomyces sp, YIM 121038	Clade_II	NZ_CP030771.1	chromosome	TG1	89.13	46	5	0	1	46	5237858	5237813	1.06e-08	61.7	46	100	4932372	10130554	305486	CENTRAL
Streptomyces sp, YIM 121038	Clade_II	NZ_CP030771.1	chromosome	pSAM2	100	26	0	0	1	26	5353552	5353527	1.06e-05	48.2	26	100	4932372	10130554	421180	CENTRAL
Streptomyces sp, YIM 121038	Clade_II	NZ_CP030771.1	chromosome	PhiBT1	94.286	35	2	0	2	36	5941851	5941817	2.38e-07	55.4	36	97.2222	4932372	10130554	1009479	CENTRAL
Streptomyces sp, YIM 121038	Clade_II	NZ_CP030771.1	chromosome	VWB	96.875	32	0	1	15	45	6402259	6402290	1.82e-05	50.9	45	71.1111	4932372	10130554	1469887	CENTRAL
Streptomyces sp, YIM 121038	Clade_II	NZ_CP030771.1	chromosome	VWB	96.875	32	0	1	15	45	6419091	6419122	1.82e-05	50.9	45	71.1111	4932372	10130554	1486719	CENTRAL
Streptomyces sp, YIM 121038	Clade_II	NZ_CP030771.1	chromosome	VWB	96.875	32	0	1	15	45	6428895	6428926	1.82e-05	50.9	45	71.1111	4932372	10130554	1496523	CENTRAL
Streptomyces sp, YIM 121038	Clade_II	NZ_CP030771.1	chromosome	R4	100	43	0	0	3	45	7408240	7408198	4.79e-14	78.8	50	86	4932372	10130554	2475868	TERMINAL
Streptomyces sp, YIM 121038	Clade_II	NZ_CP030771.1	chromosome	Samy_ALBIDO	92.857	42	3	0	2	43	7532988	7533029	3.69e-09	63.5	50	84	4932372	10130554	2600616	TERMINAL
Streptomyces paludis GSSD-12	Clade_I	NZ_CP031194.1	chromosome	PhiJoe_OZJ_WTR	94	50	3	0	1	50	2114290	2114339	1.67e-13	77.9	50	100	3546650	8454852	1432360	CENTRAL
Streptomyces paludis GSSD-12	Clade_I	NZ_CP031194.1	chromosome	VWB	86.486	37	5	0	2	38	2403376	2403412	0.000774	45.5	45	82.2222	3546650	8454852	1143274	CENTRAL
Streptomyces paludis GSSD-12	Clade_I	NZ_CP031194.1	chromosome	pSAM2	100	26	0	0	1	26	3198576	3198601	1.06e-05	48.2	26	100	3546650	8454852	348074	CENTRAL
Streptomyces paludis GSSD-12	Clade_I	NZ_CP031194.1	chromosome	Micro1_6	90.698	43	4	0	2	44	4240085	4240127	1.06e-08	60.8	46	93.4783	3546650	8454852	693435	CENTRAL
Streptomyces paludis GSSD-12	Clade_I	NZ_CP031194.1	chromosome	Micro1_6	90.909	44	4	0	1	44	4284978	4285021	3.05e-09	62.6	46	95.6522	3546650	8454852	738328	CENTRAL
Streptomyces paludis GSSD-12	Clade_I	NZ_CP031194.1	chromosome	SV1	94.118	51	3	0	1	51	4441412	4441362	5.21e-14	79.7	52	98.0769	3546650	8454852	894762	CENTRAL
Streptomyces paludis GSSD-12	Clade_I	NZ_CP031194.1	chromosome	VWB	100	45	0	0	1	45	4525094	4525050	3.08e-15	82.4	45	100	3546650	8454852	978444	CENTRAL
Streptomyces paludis GSSD-12	Clade_I	NZ_CP031194.1	chromosome	VWB	97.059	34	0	1	12	45	5495355	5495387	1.49e-06	54.5	45	75.5556	3546650	8454852	1948705	CENTRAL
Streptomyces paludis GSSD-12	Clade_I	NZ_CP031194.1	chromosome	Samy_AMBO	90	50	5	0	1	50	6721843	6721892	8.67e-11	68.9	50	100	3546650	8454852	3175193	TERMINAL
Streptoverticillium olivoreticuli subsp, olivoreticuli ATCC 31159	Group_O	NZ_CP031455.1	chromosome	TG1	91.111	45	4	0	2	46	2496519	2496475	8.72e-10	64.4	46	97.8261	5070680	8809793	2574161	CENTRAL
Streptoverticillium olivoreticuli subsp, olivoreticuli ATCC 31159	Group_O	NZ_CP031455.1	chromosome	PhiJoe_OZJ_WTR	94	50	3	0	1	50	3841161	3841210	1.67e-13	77.9	50	100	5070680	8809793	1229519	CENTRAL
Streptoverticillium olivoreticuli subsp, olivoreticuli ATCC 31159	Group_O	NZ_CP031455.1	chromosome	VWB	86.667	45	6	0	1	45	4480335	4480379	4.28e-07	55.4	45	100	5070680	8809793	590345	CENTRAL
Streptoverticillium olivoreticuli subsp, olivoreticuli ATCC 31159	Group_O	NZ_CP031455.1	chromosome	pSAM2	100	26	0	0	1	26	5360132	5360107	1.06e-05	48.2	26	100	5070680	8809793	289452	CENTRAL
Streptoverticillium olivoreticuli subsp, olivoreticuli ATCC 31159	Group_O	NZ_CP031455.1	chromosome	Micro1_6	93.182	44	3	0	1	44	5701971	5702014	2.5e-10	67.1	46	95.6522	5070680	8809793	631291	CENTRAL
Streptoverticillium olivoreticuli subsp, olivoreticuli ATCC 31159	Group_O	NZ_CP031455.1	chromosome	VWB	96.875	32	0	1	15	45	6409056	6409025	1.82e-05	50.9	45	71.1111	5070680	8809793	1338376	CENTRAL
Streptoverticillium olivoreticuli subsp, olivoreticuli ATCC 31159	Group_O	NZ_CP031455.1	chromosome	R4	100	44	0	0	3	46	7455719	7455676	1.37e-14	80.6	50	88	5070680	8809793	2385039	TERMINAL
Streptomyces koyangensis VK-A60T	Clade_II	NZ_CP031742.1	chromosome	Samy_ALBIDO	96	50	2	0	1	50	912348	912299	3.94e-15	82.4	50	100	3758930	7220839	2846582	TERMINAL
Streptomyces koyangensis VK-A60T	Clade_II	NZ_CP031742.1	chromosome	R4	93.75	48	3	0	2	49	1069646	1069693	2.04e-12	74.3	50	96	3758930	7220839	2689284	TERMINAL
Streptomyces koyangensis VK-A60T	Clade_II	NZ_CP031742.1	chromosome	VWB	96.875	32	0	1	15	45	2159148	2159179	1.82e-05	50.9	45	71.1111	3758930	7220839	1599782	CENTRAL
Streptomyces koyangensis VK-A60T	Clade_II	NZ_CP031742.1	chromosome	VWB	100	45	0	0	1	45	2972571	2972615	3.08e-15	82.4	45	100	3758930	7220839	786359	CENTRAL
Streptomyces koyangensis VK-A60T	Clade_II	NZ_CP031742.1	chromosome	TG1	90.909	33	3	0	14	46	3545066	3545098	0.000234	47.3	46	71.7391	3758930	7220839	213864	CENTRAL
Streptomyces koyangensis VK-A60T	Clade_II	NZ_CP031742.1	chromosome	pSAM2	100	26	0	0	1	26	4054017	4053992	1.06e-05	48.2	26	100	3758930	7220839	295087	CENTRAL
Streptomyces koyangensis VK-A60T	Clade_II	NZ_CP031742.1	chromosome	Micro1_6	90.698	43	4	0	2	44	4219198	4219240	1.06e-08	60.8	46	93.4783	3758930	7220839	460268	CENTRAL
Streptomyces koyangensis VK-A60T	Clade_II	NZ_CP031742.1	chromosome	PhiJoe_OZJ_WTR	82	50	9	0	1	50	5242836	5242787	2.33e-05	50.9	50	100	3758930	7220839	1483906	CENTRAL
Streptomyces sp, CC0208	Clade_II	NZ_CP031969.1	chromosome	Samy_AMBO	83.721	43	7	0	1	43	1539488	1539446	0.000283	47.3	50	86	4452248	9320089	2912760	TERMINAL
Streptomyces sp, CC0208	Clade_II	NZ_CP031969.1	chromosome	R4	95.122	41	2	0	3	43	1715381	1715421	3.03e-10	66.2	50	82	4452248	9320089	2736867	TERMINAL
Streptomyces sp, CC0208	Clade_II	NZ_CP031969.1	chromosome	VWB	96.875	32	0	1	15	45	2891271	2891302	1.82e-05	50.9	45	71.1111	4452248	9320089	1560977	CENTRAL
Streptomyces sp, CC0208	Clade_II	NZ_CP031969.1	chromosome	PhiBT1	97.059	34	1	0	3	36	3406274	3406307	6.81e-08	58.1	36	94.4444	4452248	9320089	1045974	CENTRAL
Streptomyces sp, CC0208	Clade_II	NZ_CP031969.1	chromosome	pSAM2	100	26	0	0	1	26	4040360	4040385	1.06e-05	48.2	26	100	4452248	9320089	411888	CENTRAL
Streptomyces sp, CC0208	Clade_II	NZ_CP031969.1	chromosome	TG1	91.304	46	4	0	1	46	4138491	4138536	2.5e-10	66.2	46	100	4452248	9320089	313757	CENTRAL
Streptomyces sp, CC0208	Clade_II	NZ_CP031969.1	chromosome	Micro1_6	90.698	43	4	0	2	44	4855604	4855646	1.06e-08	60.8	46	93.4783	4452248	9320089	403356	CENTRAL
Streptomyces sp, CC0208	Clade_II	NZ_CP031969.1	chromosome	VWB	100	45	0	0	1	45	5116233	5116189	3.08e-15	82.4	45	100	4452248	9320089	663985	CENTRAL
Streptomyces sp, CC0208	Clade_II	NZ_CP031969.1	chromosome	PhiJoe_OZJ_WTR	88	50	6	0	1	50	5900134	5900085	1.06e-09	64.4	50	100	4452248	9320089	1447886	CENTRAL
Streptomyces sp, CC0208	Clade_II	NZ_CP031969.1	chromosome	VWB	93.939	33	2	0	9	41	9148840	9148808	5.22e-06	51.8	45	73.3333	4452248	9320089	4696592	TERMINAL
Streptomyces seoulensis KCTC 9819	Clade_II	NZ_CP032229.1	chromosome	PhiJoe_OZJ_WTR	96	50	2	0	1	50	2015081	2015130	3.94e-15	82.4	50	100	3129589	6339363	1114508	CENTRAL
Streptomyces seoulensis KCTC 9819	Clade_II	NZ_CP032229.1	chromosome	VWB	100	45	0	0	1	45	2663063	2663107	3.08e-15	82.4	45	100	3129589	6339363	466526	CENTRAL
Streptomyces seoulensis KCTC 9819	Clade_II	NZ_CP032229.1	chromosome	SV1	96	50	2	0	1	50	2726895	2726944	4.28e-15	82.4	52	96.1538	3129589	6339363	402694	CENTRAL
Streptomyces seoulensis KCTC 9819	Clade_II	NZ_CP032229.1	chromosome	Micro1_6	90.698	43	4	0	2	44	2827981	2827939	1.06e-08	60.8	46	93.4783	3129589	6339363	301608	CENTRAL
Streptomyces seoulensis KCTC 9819	Clade_II	NZ_CP032229.1	chromosome	PhiC31	91.429	35	3	0	1	35	3245361	3245327	9.1e-06	50.9	35	100	3129589	6339363	115772	CENTRAL
Streptomyces seoulensis KCTC 9819	Clade_II	NZ_CP032229.1	chromosome	pSAM2	100	26	0	0	1	26	3386414	3386389	1.06e-05	48.2	26	100	3129589	6339363	256825	CENTRAL
Streptomyces seoulensis KCTC 9819	Clade_II	NZ_CP032229.1	chromosome	PhiBT1	91.176	34	3	0	3	36	3820016	3819983	3.53e-05	49.1	36	94.4444	3129589	6339363	690427	CENTRAL
Streptomyces seoulensis KCTC 9819	Clade_II	NZ_CP032229.1	chromosome	VWB	96.875	32	0	1	15	45	4255524	4255493	1.82e-05	50.9	45	71.1111	3129589	6339363	1125935	CENTRAL
Streptomyces seoulensis KCTC 9819	Clade_II	NZ_CP032229.1	chromosome	R4	87.805	41	5	0	3	43	5118832	5118792	6.66e-06	52.7	50	82	3129589	6339363	1989243	TERMINAL
Streptomyces griseorubiginosus 3	Clade_II	NZ_CP032427.1	chromosome	Samy_ALBIDO	82.979	47	8	0	2	48	1978122	1978076	2.33e-05	50	50	94	4807191	9512378	2829069	TERMINAL
Streptomyces griseorubiginosus 3	Clade_II	NZ_CP032427.1	chromosome	R4	95.238	42	2	0	2	43	2106459	2106500	8.67e-11	68	50	84	4807191	9512378	2700732	TERMINAL
Streptomyces griseorubiginosus 3	Clade_II	NZ_CP032427.1	chromosome	VWB	96.875	32	0	1	15	45	3238974	3239005	1.82e-05	50.9	45	71.1111	4807191	9512378	1568217	CENTRAL
Streptomyces griseorubiginosus 3	Clade_II	NZ_CP032427.1	chromosome	PhiBT1	97.059	34	1	0	3	36	3755208	3755241	6.81e-08	58.1	36	94.4444	4807191	9512378	1051983	CENTRAL
Streptomyces griseorubiginosus 3	Clade_II	NZ_CP032427.1	chromosome	pSAM2	100	26	0	0	1	26	4420966	4420991	1.06e-05	48.2	26	100	4807191	9512378	386225	CENTRAL
Streptomyces griseorubiginosus 3	Clade_II	NZ_CP032427.1	chromosome	TG1	91.304	46	4	0	1	46	4519326	4519371	2.5e-10	66.2	46	100	4807191	9512378	287865	CENTRAL
Streptomyces griseorubiginosus 3	Clade_II	NZ_CP032427.1	chromosome	SV1	92	50	4	0	1	50	5320905	5320856	2.22e-12	73.4	52	96.1538	4807191	9512378	513714	CENTRAL
Streptomyces griseorubiginosus 3	Clade_II	NZ_CP032427.1	chromosome	VWB	97.778	45	1	0	1	45	5446097	5446053	1.31e-13	77.9	45	100	4807191	9512378	638906	CENTRAL
Streptomyces griseorubiginosus 3	Clade_II	NZ_CP032427.1	chromosome	PhiJoe_OZJ_WTR	97.368	38	1	0	13	50	6251014	6250977	1.06e-09	65.3	50	76	4807191	9512378	1443823	CENTRAL
Streptomyces hundungensis BH38	Clade_I	NZ_CP032698.1	chromosome	Samy_VENE	94	50	3	0	1	50	1791878	1791829	1.67e-13	77.9	50	100	4346684	8393044	2554806	TERMINAL
Streptomyces hundungensis BH38	Clade_I	NZ_CP032698.1	chromosome	R4	89.583	48	5	0	2	49	1910481	1910528	1.06e-09	65.3	50	96	4346684	8393044	2436203	TERMINAL
Streptomyces hundungensis BH38	Clade_I	NZ_CP032698.1	chromosome	VWB	96.875	32	0	1	15	45	2887256	2887287	1.82e-05	50.9	45	71.1111	4346684	8393044	1459428	CENTRAL
Streptomyces hundungensis BH38	Clade_I	NZ_CP032698.1	chromosome	Micro1_6	100	44	0	0	1	44	4017273	4017230	1.13e-14	80.6	46	95.6522	4346684	8393044	329411	CENTRAL
Streptomyces hundungensis BH38	Clade_I	NZ_CP032698.1	chromosome	PhiC31	94.286	35	2	0	1	35	4434879	4434845	2.14e-07	55.4	35	100	4346684	8393044	88195	CENTRAL
Streptomyces hundungensis BH38	Clade_I	NZ_CP032698.1	chromosome	TG1	88.889	45	5	0	2	46	4587249	4587205	3.71e-08	59.9	46	97.8261	4346684	8393044	240565	CENTRAL
Streptomyces hundungensis BH38	Clade_I	NZ_CP032698.1	chromosome	pSAM2	100	26	0	0	1	26	4655517	4655492	1.06e-05	48.2	26	100	4346684	8393044	308833	CENTRAL
Streptomyces hundungensis BH38	Clade_I	NZ_CP032698.1	chromosome	SV1	92	50	4	0	1	50	4806899	4806850	2.22e-12	73.4	52	96.1538	4346684	8393044	460215	CENTRAL
Streptomyces hundungensis BH38	Clade_I	NZ_CP032698.1	chromosome	VWB	100	45	0	0	1	45	4945198	4945154	3.08e-15	82.4	45	100	4346684	8393044	598514	CENTRAL
Streptomyces hundungensis BH38	Clade_I	NZ_CP032698.1	chromosome	PhiJoe_OZJ_WTR	90	50	5	0	1	50	5696653	5696604	8.67e-11	68.9	50	100	4346684	8393044	1349969	CENTRAL
Streptomyces albus ZD11	Clade_II	NZ_CP033071.1	chromosome	Samy_VENE	96	50	2	0	1	50	603631	603582	3.94e-15	82.4	50	100	4365581	8317371	3761950	TERMINAL
Streptomyces albus ZD11	Clade_II	NZ_CP033071.1	chromosome	TG1	91.304	46	4	0	1	46	701079	701124	2.5e-10	66.2	46	100	4365581	8317371	3664502	TERMINAL
Streptomyces albus ZD11	Clade_II	NZ_CP033071.1	chromosome	R4	95.455	44	2	0	2	45	782110	782153	7.12e-12	71.6	50	88	4365581	8317371	3583471	TERMINAL
Streptomyces albus ZD11	Clade_II	NZ_CP033071.1	chromosome	VWB	96.875	32	0	1	15	45	2471435	2471404	1.82e-05	50.9	45	71.1111	4365581	8317371	1894146	CENTRAL
Streptomyces albus ZD11	Clade_II	NZ_CP033071.1	chromosome	pSAM2	100	26	0	0	1	26	3687543	3687568	1.06e-05	48.2	26	100	4365581	8317371	678038	CENTRAL
Streptomyces albus ZD11	Clade_II	NZ_CP033071.1	chromosome	TG1	86.957	46	6	0	1	46	3845694	3845739	1.29e-07	57.2	46	100	4365581	8317371	519887	CENTRAL
Streptomyces albus ZD11	Clade_II	NZ_CP033071.1	chromosome	PhiC31	94.286	35	2	0	1	35	4253977	4253943	2.14e-07	55.4	35	100	4365581	8317371	111604	CENTRAL
Streptomyces albus ZD11	Clade_II	NZ_CP033071.1	chromosome	Micro1_6	90.698	43	4	0	2	44	4900465	4900507	1.06e-08	60.8	46	93.4783	4365581	8317371	534884	CENTRAL
Streptomyces albus ZD11	Clade_II	NZ_CP033071.1	chromosome	SV1	91.111	45	4	0	4	48	5044281	5044237	1.15e-09	64.4	52	86.5385	4365581	8317371	678700	CENTRAL
Streptomyces albus ZD11	Clade_II	NZ_CP033071.1	chromosome	VWB	100	45	0	0	1	45	5115514	5115558	3.08e-15	82.4	45	100	4365581	8317371	749933	CENTRAL
Streptomyces albus ZD11	Clade_II	NZ_CP033071.1	chromosome	VWB	100	45	0	0	1	45	5125065	5125109	3.08e-15	82.4	45	100	4365581	8317371	759484	CENTRAL
Streptomyces albus ZD11	Clade_II	NZ_CP033071.1	chromosome	PhiBT1	91.176	34	3	0	3	36	5583023	5582990	3.53e-05	49.1	36	94.4444	4365581	8317371	1217442	CENTRAL
Streptomyces albus ZD11	Clade_II	NZ_CP033071.1	chromosome	PhiJoe_OZJ_WTR	90	50	5	0	1	50	6166470	6166421	8.67e-11	68.9	50	100	4365581	8317371	1800889	CENTRAL
Streptomyces sp, ADI95-16	Clade_I	NZ_CP033581.1	chromosome	PhiJoe_OZJ_WTR	94	50	3	0	1	50	3049650	3049699	1.67e-13	77.9	50	100	4230608	8184000	1180958	CENTRAL
Streptomyces sp, ADI95-16	Clade_I	NZ_CP033581.1	chromosome	VWB	100	45	0	0	1	45	3691587	3691631	3.08e-15	82.4	45	100	4230608	8184000	539021	CENTRAL
Streptomyces sp, ADI95-16	Clade_I	NZ_CP033581.1	chromosome	Micro1_6	90.698	43	4	0	2	44	3901619	3901577	1.06e-08	60.8	46	93.4783	4230608	8184000	328989	CENTRAL
Streptomyces sp, ADI95-16	Clade_I	NZ_CP033581.1	chromosome	Micro1_6	90.698	43	4	0	2	44	3917201	3917159	1.06e-08	60.8	46	93.4783	4230608	8184000	313407	CENTRAL
Streptomyces sp, ADI95-16	Clade_I	NZ_CP033581.1	chromosome	TG1	89.189	37	4	0	10	46	4430685	4430649	1.92e-05	50	46	80.4348	4230608	8184000	200077	CENTRAL
Streptomyces sp, ADI95-16	Clade_I	NZ_CP033581.1	chromosome	pSAM2	100	26	0	0	1	26	4522770	4522745	1.06e-05	48.2	26	100	4230608	8184000	292162	CENTRAL
Streptomyces sp, ADI95-16	Clade_I	NZ_CP033581.1	chromosome	VWB	97.059	34	0	1	12	45	5505529	5505497	1.49e-06	54.5	45	75.5556	4230608	8184000	1274921	CENTRAL
Streptomyces sp, ADI95-16	Clade_I	NZ_CP033581.1	chromosome	VWB	96.875	32	0	1	15	45	5509931	5509900	1.82e-05	50.9	45	71.1111	4230608	8184000	1279323	CENTRAL
Streptomyces sp, ADI95-16	Clade_I	NZ_CP033581.1	chromosome	Samy_AMBO	95.349	43	2	0	1	43	6455521	6455563	2.48e-11	69.8	50	86	4230608	8184000	2224913	TERMINAL
Streptomyces sp, ADI95-16	Clade_I	NZ_CP033581.1	chromosome	R4	90.476	42	4	0	2	43	7426599	7426558	4.49e-08	59	50	84	4230608	8184000	3195991	TERMINAL
Streptomyces sp, ADI95-16 plasmid pADI95-16a	Clade_I	NZ_CP033582.1	plasmid	TG1	90	40	4	0	7	46	365790	365751	4.52e-07	55.4	46	86.9565	NA	NA	NA	PLASMID
Streptomyces ficellus NRRL 8067	Clade_I	NZ_CP034279.1	chromosome	Samy_ALBIDO	87.805	41	5	0	2	42	1227727	1227687	6.66e-06	52.7	50	82	NA	NA	2400506	TERMINAL
Streptomyces ficellus NRRL 8067	Clade_I	NZ_CP034279.1	chromosome	R4	97.917	48	1	0	2	49	1341329	1341376	3.94e-15	83.3	50	96	NA	NA	2286904	TERMINAL
Streptomyces ficellus NRRL 8067	Clade_I	NZ_CP034279.1	chromosome	VWB	96.875	32	0	1	15	45	2314954	2314985	1.82e-05	50.9	45	71.1111	3628233	7078240	1313279	CENTRAL
Streptomyces ficellus NRRL 8067	Clade_I	NZ_CP034279.1	chromosome	VWB	96.875	32	0	1	15	45	2332978	2333009	1.82e-05	50.9	45	71.1111	3628233	7078240	1295255	CENTRAL
Streptomyces ficellus NRRL 8067	Clade_I	NZ_CP034279.1	chromosome	PhiBT1	91.429	35	3	0	2	36	2822343	2822377	1.01e-05	50.9	36	97.2222	3628233	7078240	805890	CENTRAL
Streptomyces ficellus NRRL 8067	Clade_I	NZ_CP034279.1	chromosome	pSAM2	100	26	0	0	1	26	3342578	3342603	1.06e-05	48.2	26	100	3628233	7078240	285655	CENTRAL
Streptomyces ficellus NRRL 8067	Clade_I	NZ_CP034279.1	chromosome	Micro1_6	100	44	0	0	1	44	3954508	3954551	1.13e-14	80.6	46	95.6522	3628233	7078240	326275	CENTRAL
Streptomyces ficellus NRRL 8067	Clade_I	NZ_CP034279.1	chromosome	Micro1_6	100	43	0	0	2	44	3964372	3964414	3.96e-14	78.8	46	93.4783	3628233	7078240	336139	CENTRAL
Streptomyces ficellus NRRL 8067	Clade_I	NZ_CP034279.1	chromosome	SV1	88	50	6	0	1	50	4087610	4087561	1.15e-09	64.4	52	96.1538	3628233	7078240	459377	CENTRAL
Streptomyces ficellus NRRL 8067	Clade_I	NZ_CP034279.1	chromosome	VWB	95.349	43	2	0	3	45	4198413	4198371	1.94e-11	69.8	45	95.5556	3628233	7078240	570180	CENTRAL
Streptomyces ficellus NRRL 8067	Clade_I	NZ_CP034279.1	chromosome	VWB	100	45	0	0	1	45	4204993	4204949	3.08e-15	82.4	45	100	3628233	7078240	576760	CENTRAL
Streptomyces ficellus NRRL 8067	Clade_I	NZ_CP034279.1	chromosome	PhiJoe_OZJ_WTR	83.333	48	8	0	3	50	4930928	4930881	6.66e-06	51.8	50	96	3628233	7078240	1302695	CENTRAL
Streptomyces sp, W1SF4	Clade_I	NZ_CP034350.1	chromosome	VWB	100	45	0	0	1	45	3231548	3231592	3.08e-15	82.4	45	100	3756924	7272878	525376	CENTRAL
Streptomyces sp, W1SF4	Clade_I	NZ_CP034350.1	chromosome	pSAM2	100	26	0	0	1	26	3517333	3517358	1.06e-05	48.2	26	100	3756924	7272878	239591	CENTRAL
Streptomyces sp, W1SF4	Clade_I	NZ_CP034350.1	chromosome	TG1	92.5	40	3	0	7	46	3573184	3573223	3.71e-08	59.9	46	86.9565	3756924	7272878	183740	CENTRAL
Streptomyces sp, W1SF4	Clade_I	NZ_CP034350.1	chromosome	VWB	96.875	32	0	1	15	45	5141315	5141284	1.82e-05	50.9	45	71.1111	3756924	7272878	1384391	CENTRAL
Streptomyces sp, W1SF4	Clade_I	NZ_CP034350.1	chromosome	Samy_ALBIDO	93.878	49	3	0	2	50	6250905	6250953	5.84e-13	76.1	50	98	3756924	7272878	2493981	TERMINAL
Streptomyces sp, W1SF4	Clade_I	NZ_CP034350.1	chromosome	R4	100	39	0	0	5	43	6748538	6748576	7.12e-12	71.6	50	78	3756924	7272878	2991614	TERMINAL
Streptomyces sp, KPB2	Clade_II	NZ_CP034353.1	chromosome	Samy_LIV	92	50	4	0	1	50	1365350	1365301	2.04e-12	73.4	50	100	4136281	8082236	2770931	TERMINAL
Streptomyces sp, KPB2	Clade_II	NZ_CP034353.1	chromosome	R4	100	48	0	0	2	49	1602115	1602162	9.26e-17	87.8	50	96	4136281	8082236	2534166	TERMINAL
Streptomyces sp, KPB2	Clade_II	NZ_CP034353.1	chromosome	VWB	96.875	32	0	1	15	45	2725524	2725555	1.82e-05	50.9	45	71.1111	4136281	8082236	1410757	CENTRAL
Streptomyces sp, KPB2	Clade_II	NZ_CP034353.1	chromosome	PhiBT1	100	36	0	0	1	36	3220043	3220078	1.32e-10	66.2	36	100	4136281	8082236	916238	CENTRAL
Streptomyces sp, KPB2	Clade_II	NZ_CP034353.1	chromosome	pSAM2	100	26	0	0	1	26	3840662	3840687	1.06e-05	48.2	26	100	4136281	8082236	295619	CENTRAL
Streptomyces sp, KPB2	Clade_II	NZ_CP034353.1	chromosome	PhiC31	97.143	35	1	0	1	35	4046933	4046967	1.76e-08	59.9	35	100	4136281	8082236	89348	CENTRAL
Streptomyces sp, KPB2	Clade_II	NZ_CP034353.1	chromosome	Micro1_6	93.023	43	3	0	1	43	4490198	4490240	8.72e-10	65.3	46	93.4783	4136281	8082236	353917	CENTRAL
Streptomyces sp, KPB2	Clade_II	NZ_CP034353.1	chromosome	SV1	96.154	52	2	0	1	52	4640028	4639977	3.51e-16	86	52	100	4136281	8082236	503747	CENTRAL
Streptomyces sp, KPB2	Clade_II	NZ_CP034353.1	chromosome	VWB	97.778	45	1	0	1	45	4725537	4725493	1.31e-13	77.9	45	100	4136281	8082236	589256	CENTRAL
Streptomyces sp, KPB2	Clade_II	NZ_CP034353.1	chromosome	VWB	100	44	0	0	2	45	4730631	4730588	1.08e-14	80.6	45	97.7778	4136281	8082236	594350	CENTRAL
Streptomyces sp, KPB2	Clade_II	NZ_CP034353.1	chromosome	VWB	100	45	0	0	1	45	4743593	4743549	3.08e-15	82.4	45	100	4136281	8082236	607312	CENTRAL
Streptomyces sp, KPB2	Clade_II	NZ_CP034353.1	chromosome	PhiJoe_OZJ_WTR	87.5	48	6	0	3	50	5442965	5442918	1.29e-08	60.8	50	96	4136281	8082236	1306684	CENTRAL
Streptomyces aquilus GGCR-6	Clade_II	NZ_CP034463.1	chromosome	PhiJoe_OZJ_WTR	94.737	38	2	0	13	50	3743208	3743245	1.29e-08	60.8	50	76	5404687	10393987	1661479	CENTRAL
Streptomyces aquilus GGCR-6	Clade_II	NZ_CP034463.1	chromosome	VWB	100	45	0	0	1	45	4751907	4751951	3.08e-15	82.4	45	100	5404687	10393987	652780	CENTRAL
Streptomyces aquilus GGCR-6	Clade_II	NZ_CP034463.1	chromosome	SV1	96	50	2	0	1	50	4890645	4890694	4.28e-15	82.4	52	96.1538	5404687	10393987	514042	CENTRAL
Streptomyces aquilus GGCR-6	Clade_II	NZ_CP034463.1	chromosome	Micro1_6	90.698	43	4	0	2	44	5061135	5061093	1.06e-08	60.8	46	93.4783	5404687	10393987	343552	CENTRAL
Streptomyces aquilus GGCR-6	Clade_II	NZ_CP034463.1	chromosome	TG1	89.13	46	5	0	1	46	5740482	5740437	1.06e-08	61.7	46	100	5404687	10393987	335795	CENTRAL
Streptomyces aquilus GGCR-6	Clade_II	NZ_CP034463.1	chromosome	pSAM2	100	26	0	0	1	26	5828026	5828001	1.06e-05	48.2	26	100	5404687	10393987	423339	CENTRAL
Streptomyces aquilus GGCR-6	Clade_II	NZ_CP034463.1	chromosome	PhiBT1	91.176	34	3	0	3	36	6504846	6504813	3.53e-05	49.1	36	94.4444	5404687	10393987	1100159	CENTRAL
Streptomyces aquilus GGCR-6	Clade_II	NZ_CP034463.1	chromosome	VWB	86.667	45	5	1	1	45	7048040	7047997	5.22e-06	51.8	45	100	5404687	10393987	1643353	CENTRAL
Streptomyces aquilus GGCR-6	Clade_II	NZ_CP034463.1	chromosome	VWB	86.364	44	5	1	2	45	7066412	7066370	1.82e-05	50	45	97.7778	5404687	10393987	1661725	CENTRAL
Streptomyces aquilus GGCR-6	Clade_II	NZ_CP034463.1	chromosome	R4	91.667	48	4	0	2	49	8138449	8138402	2.48e-11	69.8	50	96	5404687	10393987	2733762	TERMINAL
Streptomyces aquilus GGCR-6	Clade_II	NZ_CP034463.1	chromosome	Samy_LIV	85.714	42	6	0	2	43	8266542	8266583	2.33e-05	50	50	84	5404687	10393987	2861855	TERMINAL
Streptomyces luteoverticillatus CGMCC 15060	Group_O	NZ_CP034587.1	chromosome	PhiJoe_OZJ_WTR	100	50	0	0	1	50	2413774	2413823	7.6e-18	91.5	50	100	3620137	7367863	1206363	CENTRAL
Streptomyces luteoverticillatus CGMCC 15060	Group_O	NZ_CP034587.1	chromosome	VWB	86.667	45	6	0	1	45	3052756	3052712	4.28e-07	55.4	45	100	3620137	7367863	567381	CENTRAL
Streptomyces luteoverticillatus CGMCC 15060	Group_O	NZ_CP034587.1	chromosome	TG1	87.5	40	5	0	7	46	3483281	3483242	1.92e-05	50.9	46	86.9565	3620137	7367863	136856	CENTRAL
Streptomyces luteoverticillatus CGMCC 15060	Group_O	NZ_CP034587.1	chromosome	pSAM2	100	26	0	0	1	26	3876924	3876899	1.06e-05	48.2	26	100	3620137	7367863	256787	CENTRAL
Streptomyces luteoverticillatus CGMCC 15060	Group_O	NZ_CP034587.1	chromosome	Micro1_6	88.636	44	5	0	1	44	4201518	4201561	1.29e-07	58.1	46	95.6522	3620137	7367863	581381	CENTRAL
Streptomyces luteoverticillatus CGMCC 15060	Group_O	NZ_CP034587.1	chromosome	VWB	86.667	45	5	1	1	45	4916641	4916598	5.22e-06	51.8	45	100	3620137	7367863	1296504	CENTRAL
Streptomyces luteoverticillatus CGMCC 15060	Group_O	NZ_CP034587.1	chromosome	VWB	96.875	32	0	1	15	45	4940678	4940647	1.82e-05	50.9	45	71.1111	3620137	7367863	1320541	CENTRAL
Streptomyces luteoverticillatus CGMCC 15060	Group_O	NZ_CP034587.1	chromosome	R4	97.778	45	1	0	2	46	5706530	5706486	1.67e-13	77.9	50	90	3620137	7367863	2086393	TERMINAL
Streptomyces griseoviridis F1-27	Clade_II	NZ_CP034687.1	chromosome	Samy_VENE	86.047	43	6	0	1	43	1564660	1564618	6.66e-06	51.8	50	86	4346122	8963414	2781462	TERMINAL
Streptomyces griseoviridis F1-27	Clade_II	NZ_CP034687.1	chromosome	R4	97.917	48	1	0	2	49	1713724	1713771	3.94e-15	83.3	50	96	4346122	8963414	2632398	TERMINAL
Streptomyces griseoviridis F1-27	Clade_II	NZ_CP034687.1	chromosome	VWB	96.875	32	0	1	15	45	2989626	2989657	1.82e-05	50.9	45	71.1111	4346122	8963414	1356496	CENTRAL
Streptomyces griseoviridis F1-27	Clade_II	NZ_CP034687.1	chromosome	PhiBT1	94.286	35	2	0	2	36	3489735	3489769	2.38e-07	55.4	36	97.2222	4346122	8963414	856387	CENTRAL
Streptomyces griseoviridis F1-27	Clade_II	NZ_CP034687.1	chromosome	pSAM2	100	26	0	0	1	26	4057139	4057164	1.06e-05	48.2	26	100	4346122	8963414	288983	CENTRAL
Streptomyces griseoviridis F1-27	Clade_II	NZ_CP034687.1	chromosome	PhiC31	91.429	35	3	0	1	35	4254049	4254083	9.1e-06	50.9	35	100	4346122	8963414	92073	CENTRAL
Streptomyces griseoviridis F1-27	Clade_II	NZ_CP034687.1	chromosome	Micro1_6	93.333	45	3	0	1	45	4719725	4719769	7.16e-11	68.9	46	97.8261	4346122	8963414	373603	CENTRAL
Streptomyces griseoviridis F1-27	Clade_II	NZ_CP034687.1	chromosome	SV1	96	50	2	0	1	50	4864078	4864029	4.28e-15	82.4	52	96.1538	4346122	8963414	517956	CENTRAL
Streptomyces griseoviridis F1-27	Clade_II	NZ_CP034687.1	chromosome	VWB	100	45	0	0	1	45	5006956	5006912	3.08e-15	82.4	45	100	4346122	8963414	660834	CENTRAL
Streptomyces griseoviridis F1-27	Clade_II	NZ_CP034687.1	chromosome	PhiJoe_OZJ_WTR	90	50	5	0	1	50	5873197	5873148	8.67e-11	68.9	50	100	4346122	8963414	1527075	CENTRAL
Streptomyces sp, SS52	Clade_II	NZ_CP039123.1	chromosome	PhiJoe_OZJ_WTR	82	50	9	0	1	50	2806008	2806057	2.33e-05	50.9	50	100	3992717	8184045	1186709	CENTRAL
Streptomyces sp, SS52	Clade_II	NZ_CP039123.1	chromosome	VWB	100	45	0	0	1	45	3463863	3463907	3.08e-15	82.4	45	100	3992717	8184045	528854	CENTRAL
Streptomyces sp, SS52	Clade_II	NZ_CP039123.1	chromosome	VWB	100	43	0	0	3	45	3479387	3479429	3.75e-14	78.8	45	95.5556	3992717	8184045	513330	CENTRAL
Streptomyces sp, SS52	Clade_II	NZ_CP039123.1	chromosome	SV1	93.478	46	3	0	5	50	3551782	3551827	2.7e-11	70.7	52	88.4615	3992717	8184045	440935	CENTRAL
Streptomyces sp, SS52	Clade_II	NZ_CP039123.1	chromosome	Micro1_6	93.182	44	3	0	1	44	3674756	3674713	2.5e-10	67.1	46	95.6522	3992717	8184045	317961	CENTRAL
Streptomyces sp, SS52	Clade_II	NZ_CP039123.1	chromosome	PhiC31	100	35	0	0	1	35	4097697	4097663	4.13e-10	64.4	35	100	3992717	8184045	104980	CENTRAL
Streptomyces sp, SS52	Clade_II	NZ_CP039123.1	chromosome	pSAM2	100	26	0	0	1	26	4332849	4332824	1.06e-05	48.2	26	100	3992717	8184045	340132	CENTRAL
Streptomyces sp, SS52	Clade_II	NZ_CP039123.1	chromosome	PhiBT1	97.143	35	1	0	2	36	4916579	4916545	1.95e-08	59.9	36	97.2222	3992717	8184045	923862	CENTRAL
Streptomyces sp, SS52	Clade_II	NZ_CP039123.1	chromosome	VWB	96.875	32	0	1	15	45	5366616	5366585	1.82e-05	50.9	45	71.1111	3992717	8184045	1373899	CENTRAL
Streptomyces sp, SS52	Clade_II	NZ_CP039123.1	chromosome	R4	91.837	49	4	0	2	50	6245776	6245728	7.12e-12	71.6	50	98	3992717	8184045	2253059	TERMINAL
Streptomyces sp, SS52	Clade_II	NZ_CP039123.1	chromosome	Samy_VENE	96	50	2	0	1	50	6736633	6736682	3.94e-15	82.4	50	100	3992717	8184045	2743916	TERMINAL
Streptomyces spectabilis NRRL 2792	Clade_II	NZ_CP040916.1	chromosome	PhiJoe_OZJ_WTR	95.833	48	2	0	3	50	3295390	3295437	4.79e-14	78.8	50	96	4652889	9505665	1357499	CENTRAL
Streptomyces spectabilis NRRL 2792	Clade_II	NZ_CP040916.1	chromosome	VWB	100	45	0	0	1	45	4040065	4040109	3.08e-15	82.4	45	100	4652889	9505665	612824	CENTRAL
Streptomyces spectabilis NRRL 2792	Clade_II	NZ_CP040916.1	chromosome	Micro1_6	93.182	44	3	0	1	44	4264681	4264638	2.5e-10	67.1	46	95.6522	4652889	9505665	388208	CENTRAL
Streptomyces spectabilis NRRL 2792	Clade_II	NZ_CP040916.1	chromosome	PhiC31	94.286	35	2	0	1	35	4768057	4768023	2.14e-07	55.4	35	100	4652889	9505665	115168	CENTRAL
Streptomyces spectabilis NRRL 2792	Clade_II	NZ_CP040916.1	chromosome	TG1	89.13	46	5	0	1	46	4873735	4873690	1.06e-08	61.7	46	100	4652889	9505665	220846	CENTRAL
Streptomyces spectabilis NRRL 2792	Clade_II	NZ_CP040916.1	chromosome	pSAM2	100	26	0	0	1	26	4969800	4969775	1.06e-05	48.2	26	100	4652889	9505665	316911	CENTRAL
Streptomyces spectabilis NRRL 2792	Clade_II	NZ_CP040916.1	chromosome	PhiBT1	94.286	35	2	0	2	36	5582440	5582406	2.38e-07	55.4	36	97.2222	4652889	9505665	929551	CENTRAL
Streptomyces spectabilis NRRL 2792	Clade_II	NZ_CP040916.1	chromosome	VWB	96.875	32	0	1	15	45	6058993	6059024	1.82e-05	50.9	45	71.1111	4652889	9505665	1406104	CENTRAL
Streptomyces spectabilis NRRL 2792	Clade_II	NZ_CP040916.1	chromosome	R4	97.917	48	1	0	2	49	7124607	7124560	3.94e-15	83.3	50	96	4652889	9505665	2471718	TERMINAL
Streptomyces spectabilis NRRL 2792	Clade_II	NZ_CP040916.1	chromosome	Samy_ALBIDO	90.476	42	4	0	2	43	7254630	7254671	4.49e-08	59	50	84	4652889	9505665	2601741	TERMINAL
Streptomyces griseorubiginosus BTU6	Clade_II	NZ_CP041168.1	chromosome	PhiJoe_OZJ_WTR	94	50	3	0	1	50	3209739	3209788	1.67e-13	77.9	50	100	4625085	9226027	1415346	CENTRAL
Streptomyces griseorubiginosus BTU6	Clade_II	NZ_CP041168.1	chromosome	VWB	97.778	45	1	0	1	45	4009278	4009322	1.31e-13	77.9	45	100	4625085	9226027	615807	CENTRAL
Streptomyces griseorubiginosus BTU6	Clade_II	NZ_CP041168.1	chromosome	SV1	90	50	5	0	1	50	4126655	4126704	9.42e-11	68.9	52	96.1538	4625085	9226027	498430	CENTRAL
Streptomyces griseorubiginosus BTU6	Clade_II	NZ_CP041168.1	chromosome	Micro1_6	90.698	43	4	0	2	44	4230057	4230015	1.06e-08	60.8	46	93.4783	4625085	9226027	395028	CENTRAL
Streptomyces griseorubiginosus BTU6	Clade_II	NZ_CP041168.1	chromosome	TG1	91.304	46	4	0	1	46	4871277	4871232	2.5e-10	66.2	46	100	4625085	9226027	246192	CENTRAL
Streptomyces griseorubiginosus BTU6	Clade_II	NZ_CP041168.1	chromosome	pSAM2	100	26	0	0	1	26	5048946	5048921	1.06e-05	48.2	26	100	4625085	9226027	423861	CENTRAL
Streptomyces griseorubiginosus BTU6	Clade_II	NZ_CP041168.1	chromosome	PhiBT1	97.059	34	1	0	3	36	5707646	5707613	6.81e-08	58.1	36	94.4444	4625085	9226027	1082561	CENTRAL
Streptomyces griseorubiginosus BTU6	Clade_II	NZ_CP041168.1	chromosome	VWB	96.875	32	0	1	15	45	6217399	6217368	1.82e-05	50.9	45	71.1111	4625085	9226027	1592314	CENTRAL
Streptomyces griseorubiginosus BTU6	Clade_II	NZ_CP041168.1	chromosome	VWB	96.875	32	0	1	15	45	6235730	6235699	1.82e-05	50.9	45	71.1111	4625085	9226027	1610645	CENTRAL
Streptomyces griseorubiginosus BTU6	Clade_II	NZ_CP041168.1	chromosome	R4	87.805	41	5	0	3	43	7254193	7254153	6.66e-06	52.7	50	82	4625085	9226027	2629108	TERMINAL
Streptomyces griseorubiginosus BTU6	Clade_II	NZ_CP041168.1	chromosome	Samy_ALBIDO	82.979	47	8	0	2	48	7386155	7386201	2.33e-05	50	50	94	4625085	9226027	2761070	TERMINAL
Streptomyces sp, S1A1-7 plasmid pS1A1-7,1	Clade_II	NZ_CP041603.1	plasmid	SV1	92.857	42	3	0	9	50	270079	270038	4.01e-09	63.5	52	80.7692	NA	NA	NA	PLASMID
Streptomyces sp, S1A1-7	Clade_II	NZ_CP041604.2	chromosome	VWB	95.238	42	2	0	3	44	138960	138919	6.78e-11	68	45	93.3333	NA	NA	6020948	TERMINAL
Streptomyces sp, S1A1-7	Clade_II	NZ_CP041604.2	chromosome	VWB	100	43	0	0	3	45	401094	401136	3.75e-14	78.8	45	95.5556	NA	NA	5758814	TERMINAL
Streptomyces sp, S1A1-7	Clade_II	NZ_CP041604.2	chromosome	VWB	92.105	38	3	0	3	40	413444	413481	4.28e-07	56.3	45	84.4444	6159908	11713151	5746464	TERMINAL
Streptomyces sp, S1A1-7	Clade_II	NZ_CP041604.2	chromosome	VWB	97.674	43	1	0	3	45	420715	420757	1.6e-12	74.3	45	95.5556	6159908	11713151	5739193	TERMINAL
Streptomyces sp, S1A1-7	Clade_II	NZ_CP041604.2	chromosome	VWB	88.889	36	4	0	8	43	4279309	4279274	6.35e-05	48.2	45	80	6159908	11713151	1880599	CENTRAL
Streptomyces sp, S1A1-7	Clade_II	NZ_CP041604.2	chromosome	PhiJoe_OZJ_WTR	94	50	3	0	1	50	4645964	4646013	1.67e-13	77.9	50	100	6159908	11713151	1513944	CENTRAL
Streptomyces sp, S1A1-7	Clade_II	NZ_CP041604.2	chromosome	VWB	100	45	0	0	1	45	5491067	5491111	3.08e-15	82.4	45	100	6159908	11713151	668841	CENTRAL
Streptomyces sp, S1A1-7	Clade_II	NZ_CP041604.2	chromosome	VWB	97.778	45	1	0	1	45	5495273	5495317	1.31e-13	77.9	45	100	6159908	11713151	664635	CENTRAL
Streptomyces sp, S1A1-7	Clade_II	NZ_CP041604.2	chromosome	VWB	100	43	0	0	3	45	5498189	5498231	3.75e-14	78.8	45	95.5556	6159908	11713151	661719	CENTRAL
Streptomyces sp, S1A1-7	Clade_II	NZ_CP041604.2	chromosome	VWB	90.244	41	4	0	1	41	5504374	5504414	1.23e-07	57.2	45	91.1111	6159908	11713151	655534	CENTRAL
Streptomyces sp, S1A1-7	Clade_II	NZ_CP041604.2	chromosome	SV1	92	50	4	0	1	50	5647151	5647200	2.22e-12	73.4	52	96.1538	6159908	11713151	512757	CENTRAL
Streptomyces sp, S1A1-7	Clade_II	NZ_CP041604.2	chromosome	Micro1_6	93.182	44	3	0	1	44	5769405	5769362	2.5e-10	67.1	46	95.6522	6159908	11713151	390503	CENTRAL
Streptomyces sp, S1A1-7	Clade_II	NZ_CP041604.2	chromosome	PhiC31	91.429	35	3	0	1	35	6280745	6280711	9.1e-06	50.9	35	100	6159908	11713151	120837	CENTRAL
Streptomyces sp, S1A1-7	Clade_II	NZ_CP041604.2	chromosome	TG1	90.909	44	4	0	2	45	6472750	6472707	3.05e-09	62.6	46	95.6522	6159908	11713151	312842	CENTRAL
Streptomyces sp, S1A1-7	Clade_II	NZ_CP041604.2	chromosome	pSAM2	100	26	0	0	1	26	6601545	6601520	1.06e-05	48.2	26	100	6159908	11713151	441637	CENTRAL
Streptomyces sp, S1A1-7	Clade_II	NZ_CP041604.2	chromosome	PhiBT1	93.548	31	2	0	6	36	7239749	7239719	3.53e-05	48.2	36	86.1111	6159908	11713151	1079841	CENTRAL
Streptomyces sp, S1A1-7	Clade_II	NZ_CP041604.2	chromosome	VWB	96.875	32	0	1	15	45	7820520	7820489	1.82e-05	50.9	45	71.1111	6159908	11713151	1660612	CENTRAL
Streptomyces sp, S1A1-7	Clade_II	NZ_CP041604.2	chromosome	VWB	96.875	32	0	1	15	45	7828360	7828329	1.82e-05	50.9	45	71.1111	6159908	11713151	1668452	CENTRAL
Streptomyces sp, S1A1-7	Clade_II	NZ_CP041604.2	chromosome	VWB	96.875	32	0	1	15	45	7851516	7851485	1.82e-05	50.9	45	71.1111	6159908	11713151	1691608	CENTRAL
Streptomyces sp, S1A1-7	Clade_II	NZ_CP041604.2	chromosome	R4	95.122	41	2	0	3	43	9075746	9075706	3.03e-10	66.2	50	82	6159908	11713151	2915838	TERMINAL
Streptomyces sp, S1A1-7	Clade_II	NZ_CP041604.2	chromosome	Samy_VENE	92	50	4	0	1	50	9355904	9355953	2.04e-12	73.4	50	100	6159908	11713151	3195996	TERMINAL
Streptomyces sp, S1A1-7	Clade_II	NZ_CP041604.2	chromosome	VWB	97.561	41	1	0	1	41	10543387	10543347	1.94e-11	70.7	45	91.1111	6159908	11713151	4383479	TERMINAL
Streptomyces qinzhouensis SSL-25	Clade_I	NZ_CP042266.1	chromosome	VWB	100	45	0	0	1	45	3067155	3067199	3.08e-15	82.4	45	100	3835736	8146484	768581	CENTRAL
Streptomyces qinzhouensis SSL-25	Clade_I	NZ_CP042266.1	chromosome	Micro1_6	90.698	43	4	0	2	44	3412240	3412282	1.06e-08	60.8	46	93.4783	3835736	8146484	423496	CENTRAL
Streptomyces qinzhouensis SSL-25	Clade_I	NZ_CP042266.1	chromosome	Micro1_6	90.698	43	4	0	2	44	3428154	3428196	1.06e-08	60.8	46	93.4783	3835736	8146484	407582	CENTRAL
Streptomyces qinzhouensis SSL-25	Clade_I	NZ_CP042266.1	chromosome	Micro1_6	90.698	43	4	0	2	44	3437461	3437503	1.06e-08	60.8	46	93.4783	3835736	8146484	398275	CENTRAL
Streptomyces qinzhouensis SSL-25	Clade_I	NZ_CP042266.1	chromosome	PhiC31	91.429	35	3	0	1	35	3938278	3938244	9.1e-06	50.9	35	100	3835736	8146484	102542	CENTRAL
Streptomyces qinzhouensis SSL-25	Clade_I	NZ_CP042266.1	chromosome	pSAM2	100	26	0	0	1	26	4199267	4199242	1.06e-05	48.2	26	100	3835736	8146484	363531	CENTRAL
Streptomyces qinzhouensis SSL-25	Clade_I	NZ_CP042266.1	chromosome	VWB	96.875	32	0	1	15	45	5412551	5412520	1.82e-05	50.9	45	71.1111	3835736	8146484	1576815	CENTRAL
Streptomyces qinzhouensis SSL-25	Clade_I	NZ_CP042266.1	chromosome	R4	100	41	0	0	3	43	6392450	6392410	5.84e-13	75.2	50	82	3835736	8146484	2556714	TERMINAL
Streptomyces qinzhouensis SSL-25	Clade_I	NZ_CP042266.1	chromosome	Samy_VENE	93.878	49	3	0	1	49	6545485	6545533	5.84e-13	76.1	50	98	3835736	8146484	2709749	TERMINAL
Streptomyces phaeolivaceus GY16	Clade_II	NZ_CP045096.1	chromosome	PhiJoe_OZJ_WTR	92.105	38	3	0	13	50	3052129	3052166	5.47e-07	56.3	50	76	5153510	10116136	2101381	CENTRAL
Streptomyces phaeolivaceus GY16	Clade_II	NZ_CP045096.1	chromosome	VWB	100	45	0	0	1	45	4312160	4312204	3.08e-15	82.4	45	100	5153510	10116136	841350	CENTRAL
Streptomyces phaeolivaceus GY16	Clade_II	NZ_CP045096.1	chromosome	VWB	100	43	0	0	3	45	4320268	4320310	3.75e-14	78.8	45	95.5556	5153510	10116136	833242	CENTRAL
Streptomyces phaeolivaceus GY16	Clade_II	NZ_CP045096.1	chromosome	VWB	100	43	0	0	3	45	4326451	4326493	3.75e-14	78.8	45	95.5556	5153510	10116136	827059	CENTRAL
Streptomyces phaeolivaceus GY16	Clade_II	NZ_CP045096.1	chromosome	Micro1_6	90.698	43	4	0	2	44	4601004	4600962	1.06e-08	60.8	46	93.4783	5153510	10116136	552506	CENTRAL
Streptomyces phaeolivaceus GY16	Clade_II	NZ_CP045096.1	chromosome	VWB	91.111	45	4	0	1	45	5325153	5325197	8.27e-10	64.4	45	100	5153510	10116136	171643	CENTRAL
Streptomyces phaeolivaceus GY16	Clade_II	NZ_CP045096.1	chromosome	SV1	83.333	48	8	0	4	51	5477002	5476955	7.24e-06	51.8	52	92.3077	5153510	10116136	323492	CENTRAL
Streptomyces phaeolivaceus GY16	Clade_II	NZ_CP045096.1	chromosome	TG1	86.364	44	6	0	2	45	5621204	5621161	1.58e-06	53.6	46	95.6522	5153510	10116136	467694	CENTRAL
Streptomyces phaeolivaceus GY16	Clade_II	NZ_CP045096.1	chromosome	pSAM2	100	26	0	0	1	26	5765166	5765141	1.06e-05	48.2	26	100	5153510	10116136	611656	CENTRAL
Streptomyces phaeolivaceus GY16	Clade_II	NZ_CP045096.1	chromosome	VWB	96.875	32	0	1	15	45	7272785	7272754	1.82e-05	50.9	45	71.1111	5153510	10116136	2119275	CENTRAL
Streptomyces phaeolivaceus GY16	Clade_II	NZ_CP045096.1	chromosome	VWB	96.875	32	0	1	15	45	7277847	7277816	1.82e-05	50.9	45	71.1111	5153510	10116136	2124337	CENTRAL
Streptomyces phaeolivaceus GY16	Clade_II	NZ_CP045096.1	chromosome	VWB	96.875	32	0	1	15	45	7284467	7284436	1.82e-05	50.9	45	71.1111	5153510	10116136	2130957	CENTRAL
Streptomyces phaeolivaceus GY16	Clade_II	NZ_CP045096.1	chromosome	R4	93.75	48	3	0	2	49	8521992	8521945	2.04e-12	74.3	50	96	5153510	10116136	3368482	TERMINAL
Streptomyces phaeolivaceus GY16	Clade_II	NZ_CP045096.1	chromosome	Samy_VENE	85.714	49	7	0	1	49	8650997	8651045	1.57e-07	58.1	50	98	5153510	10116136	3497487	TERMINAL
Streptomyces tsukubensis AT3	Clade_II	NZ_CP045178.1	chromosome	PhiJoe_OZJ_WTR	85.417	48	7	0	3	50	2569827	2569874	5.47e-07	56.3	50	96	4255716	8615214	1685889	CENTRAL
Streptomyces tsukubensis AT3	Clade_II	NZ_CP045178.1	chromosome	VWB	91.667	36	3	0	6	41	3061723	3061688	5.22e-06	52.7	45	80	4255716	8615214	1193993	CENTRAL
Streptomyces tsukubensis AT3	Clade_II	NZ_CP045178.1	chromosome	VWB	100	45	0	0	1	45	3518020	3518064	3.08e-15	82.4	45	100	4255716	8615214	737696	CENTRAL
Streptomyces tsukubensis AT3	Clade_II	NZ_CP045178.1	chromosome	TG1	87.5	40	5	0	7	46	4515415	4515376	1.92e-05	50.9	46	86.9565	4255716	8615214	259699	CENTRAL
Streptomyces tsukubensis AT3	Clade_II	NZ_CP045178.1	chromosome	pSAM2	100	26	0	0	1	26	4622750	4622725	1.06e-05	48.2	26	100	4255716	8615214	367034	CENTRAL
Streptomyces tsukubensis AT3	Clade_II	NZ_CP045178.1	chromosome	VWB	96.875	32	0	1	15	45	5923391	5923422	1.82e-05	50.9	45	71.1111	4255716	8615214	1667675	CENTRAL
Streptomyces tsukubensis AT3	Clade_II	NZ_CP045178.1	chromosome	R4	86.364	44	6	0	2	45	6970295	6970252	1.91e-06	53.6	50	88	4255716	8615214	2714579	TERMINAL
Streptomyces sp, SYP-A7193	Clade_II	NZ_CP045547.1	chromosome	Samy_LIV	95.833	48	2	0	1	48	1565504	1565457	4.79e-14	78.8	50	96	4382736	8193527	2817232	TERMINAL
Streptomyces sp, SYP-A7193	Clade_II	NZ_CP045547.1	chromosome	R4	97.959	49	1	0	2	50	1812874	1812922	1.13e-15	85.1	50	98	4382736	8193527	2569862	TERMINAL
Streptomyces sp, SYP-A7193	Clade_II	NZ_CP045547.1	chromosome	VWB	96.875	32	0	1	15	45	2859717	2859748	1.82e-05	50.9	45	71.1111	4382736	8193527	1523019	CENTRAL
Streptomyces sp, SYP-A7193	Clade_II	NZ_CP045547.1	chromosome	VWB	96.875	32	0	1	15	45	2875870	2875901	1.82e-05	50.9	45	71.1111	4382736	8193527	1506866	CENTRAL
Streptomyces sp, SYP-A7193	Clade_II	NZ_CP045547.1	chromosome	PhiBT1	100	36	0	0	1	36	3400711	3400746	1.32e-10	66.2	36	100	4382736	8193527	982025	CENTRAL
Streptomyces sp, SYP-A7193	Clade_II	NZ_CP045547.1	chromosome	pSAM2	100	26	0	0	1	26	4078358	4078383	1.06e-05	48.2	26	100	4382736	8193527	304378	CENTRAL
Streptomyces sp, SYP-A7193	Clade_II	NZ_CP045547.1	chromosome	TG1	89.189	37	4	0	10	46	4154872	4154908	1.92e-05	50	46	80.4348	4382736	8193527	227864	CENTRAL
Streptomyces sp, SYP-A7193	Clade_II	NZ_CP045547.1	chromosome	PhiC31	94.286	35	2	0	1	35	4295270	4295304	2.14e-07	55.4	35	100	4382736	8193527	87466	CENTRAL
Streptomyces sp, SYP-A7193	Clade_II	NZ_CP045547.1	chromosome	Micro1_6	90.698	43	4	0	2	44	4817385	4817427	1.06e-08	60.8	46	93.4783	4382736	8193527	434649	CENTRAL
Streptomyces sp, SYP-A7193	Clade_II	NZ_CP045547.1	chromosome	Micro1_6	90.698	43	4	0	2	44	4829381	4829423	1.06e-08	60.8	46	93.4783	4382736	8193527	446645	CENTRAL
Streptomyces sp, SYP-A7193	Clade_II	NZ_CP045547.1	chromosome	SV1	98.077	52	1	0	1	52	4967737	4967686	2.88e-17	90.6	52	100	4382736	8193527	585001	CENTRAL
Streptomyces sp, SYP-A7193	Clade_II	NZ_CP045547.1	chromosome	VWB	100	45	0	0	1	45	5056155	5056111	3.08e-15	82.4	45	100	4382736	8193527	673419	CENTRAL
Streptomyces sp, SYP-A7193	Clade_II	NZ_CP045547.1	chromosome	PhiJoe_OZJ_WTR	91.667	48	4	0	3	50	5786221	5786174	2.48e-11	69.8	50	96	4382736	8193527	1403485	CENTRAL
Streptomyces fagopyri QMT-28	Clade_II	NZ_CP045643.1	chromosome	Samy_GLOBI	94	50	3	0	1	50	2216386	2216337	1.67e-13	77.9	50	100	4736000	8880330	2519614	TERMINAL
Streptomyces fagopyri QMT-28	Clade_II	NZ_CP045643.1	chromosome	R4	95.238	42	2	0	2	43	2386364	2386405	8.67e-11	68	50	84	4736000	8880330	2349636	TERMINAL
Streptomyces fagopyri QMT-28	Clade_II	NZ_CP045643.1	chromosome	VWB	96.875	32	0	1	15	45	3298540	3298571	1.82e-05	50.9	45	71.1111	4736000	8880330	1437460	CENTRAL
Streptomyces fagopyri QMT-28	Clade_II	NZ_CP045643.1	chromosome	VWB	96.875	32	0	1	15	45	3318453	3318484	1.82e-05	50.9	45	71.1111	4736000	8880330	1417547	CENTRAL
Streptomyces fagopyri QMT-28	Clade_II	NZ_CP045643.1	chromosome	VWB	96.875	32	0	1	15	45	3352964	3352995	1.82e-05	50.9	45	71.1111	4736000	8880330	1383036	CENTRAL
Streptomyces fagopyri QMT-28	Clade_II	NZ_CP045643.1	chromosome	PhiBT1	94.286	35	2	0	2	36	3862221	3862255	2.38e-07	55.4	36	97.2222	4736000	8880330	873779	CENTRAL
Streptomyces fagopyri QMT-28	Clade_II	NZ_CP045643.1	chromosome	pSAM2	100	26	0	0	1	26	4425780	4425805	1.06e-05	48.2	26	100	4736000	8880330	310220	CENTRAL
Streptomyces fagopyri QMT-28	Clade_II	NZ_CP045643.1	chromosome	TG1	86.667	45	6	0	2	46	4487572	4487616	4.52e-07	55.4	46	97.8261	4736000	8880330	248428	CENTRAL
Streptomyces fagopyri QMT-28	Clade_II	NZ_CP045643.1	chromosome	PhiC31	91.429	35	3	0	1	35	4606477	4606511	9.1e-06	50.9	35	100	4736000	8880330	129523	CENTRAL
Streptomyces fagopyri QMT-28	Clade_II	NZ_CP045643.1	chromosome	Micro1_6	93.182	44	3	0	1	44	5110424	5110467	2.5e-10	67.1	46	95.6522	4736000	8880330	374424	CENTRAL
Streptomyces fagopyri QMT-28	Clade_II	NZ_CP045643.1	chromosome	SV1	90	50	5	0	1	50	5222389	5222340	9.42e-11	68.9	52	96.1538	4736000	8880330	486389	CENTRAL
Streptomyces fagopyri QMT-28	Clade_II	NZ_CP045643.1	chromosome	VWB	100	45	0	0	1	45	5340928	5340884	3.08e-15	82.4	45	100	4736000	8880330	604928	CENTRAL
Streptomyces fagopyri QMT-28	Clade_II	NZ_CP045643.1	chromosome	PhiJoe_OZJ_WTR	97.368	38	1	0	13	50	6103677	6103640	1.06e-09	65.3	50	76	4736000	8880330	1367677	CENTRAL
Streptomyces fagopyri QMT-28	Clade_II	NZ_CP045643.1	chromosome	PhiJoe_OZJ_WTR	91.429	35	3	0	1	35	6120092	6120058	2.33e-05	50.9	50	70	4736000	8880330	1384092	CENTRAL
Streptomyces sp, SUK 48	Clade_II	NZ_CP045740.1	chromosome	Samy_VENE	91.667	48	4	0	1	48	1647091	1647044	2.48e-11	69.8	50	96	4215585	8341671	2568494	TERMINAL
Streptomyces sp, SUK 48	Clade_II	NZ_CP045740.1	chromosome	R4	92.857	42	3	0	2	43	1861628	1861669	3.69e-09	63.5	50	84	4215585	8341671	2353957	TERMINAL
Streptomyces sp, SUK 48	Clade_II	NZ_CP045740.1	chromosome	VWB	96.875	32	0	1	15	45	2847018	2847049	1.82e-05	50.9	45	71.1111	4215585	8341671	1368567	CENTRAL
Streptomyces sp, SUK 48	Clade_II	NZ_CP045740.1	chromosome	VWB	96.875	32	0	1	15	45	2857130	2857161	1.82e-05	50.9	45	71.1111	4215585	8341671	1358455	CENTRAL
Streptomyces sp, SUK 48	Clade_II	NZ_CP045740.1	chromosome	pSAM2	100	26	0	0	1	26	3895064	3895089	1.06e-05	48.2	26	100	4215585	8341671	320521	CENTRAL
Streptomyces sp, SUK 48	Clade_II	NZ_CP045740.1	chromosome	VWB	100	43	0	0	3	45	4376566	4376524	3.75e-14	78.8	45	95.5556	4215585	8341671	160981	CENTRAL
Streptomyces sp, SUK 48	Clade_II	NZ_CP045740.1	chromosome	Micro1_6	93.182	44	3	0	1	44	4579361	4579404	2.5e-10	67.1	46	95.6522	4215585	8341671	363776	CENTRAL
Streptomyces sp, SUK 48	Clade_II	NZ_CP045740.1	chromosome	SV1	96	50	2	0	1	50	4679709	4679660	4.28e-15	82.4	52	96.1538	4215585	8341671	464124	CENTRAL
Streptomyces sp, SUK 48	Clade_II	NZ_CP045740.1	chromosome	VWB	100	45	0	0	1	45	4792286	4792242	3.08e-15	82.4	45	100	4215585	8341671	576701	CENTRAL
Streptomyces sp, SUK 48	Clade_II	NZ_CP045740.1	chromosome	PhiJoe_OZJ_WTR	98	50	1	0	1	50	5465972	5465923	3.23e-16	86.9	50	100	4215585	8341671	1250387	CENTRAL
Streptomyces sp, QHH-9511	Clade_I	NZ_CP046905.1	chromosome	SV1	94.595	37	2	0	9	45	46162	46126	4.88e-08	59	52	71.1538	3810492	7524079	3764330	TERMINAL
Streptomyces sp, QHH-9511	Clade_I	NZ_CP046905.1	chromosome	Micro1_6	87.179	39	5	0	2	40	2258938	2258976	6.71e-05	49.1	46	84.7826	3810492	7524079	1551554	CENTRAL
Streptomyces sp, QHH-9511	Clade_I	NZ_CP046905.1	chromosome	PhiJoe_OZJ_WTR	83.333	48	8	0	3	50	2507949	2507996	6.66e-06	51.8	50	96	3810492	7524079	1302543	CENTRAL
Streptomyces sp, QHH-9511	Clade_I	NZ_CP046905.1	chromosome	VWB	100	45	0	0	1	45	3243730	3243774	3.08e-15	82.4	45	100	3810492	7524079	566762	CENTRAL
Streptomyces sp, QHH-9511	Clade_I	NZ_CP046905.1	chromosome	VWB	92.683	41	2	1	3	43	3244883	3244922	1.23e-07	58.1	45	91.1111	3810492	7524079	565609	CENTRAL
Streptomyces sp, QHH-9511	Clade_I	NZ_CP046905.1	chromosome	pSAM2	100	26	0	0	1	26	3539723	3539748	1.06e-05	48.2	26	100	3810492	7524079	270769	CENTRAL
Streptomyces sp, QHH-9511	Clade_I	NZ_CP046905.1	chromosome	Micro1_6	100	45	0	0	1	45	4172068	4172112	3.25e-15	82.4	46	97.8261	3810492	7524079	361576	CENTRAL
Streptomyces sp, QHH-9511	Clade_I	NZ_CP046905.1	chromosome	SV1	90	50	5	0	1	50	4285814	4285765	9.42e-11	68.9	52	96.1538	3810492	7524079	475322	CENTRAL
Streptomyces sp, QHH-9511	Clade_I	NZ_CP046905.1	chromosome	PhiBT1	91.176	34	3	0	3	36	4650806	4650773	3.53e-05	49.1	36	94.4444	3810492	7524079	840314	CENTRAL
Streptomyces sp, QHH-9511	Clade_I	NZ_CP046905.1	chromosome	VWB	96.875	32	0	1	15	45	5165243	5165212	1.82e-05	50.9	45	71.1111	3810492	7524079	1354751	CENTRAL
Streptomyces sp, QHH-9511	Clade_I	NZ_CP046905.1	chromosome	VWB	96.875	32	0	1	15	45	5197670	5197639	1.82e-05	50.9	45	71.1111	3810492	7524079	1387178	CENTRAL
Streptomyces sp, QHH-9511	Clade_I	NZ_CP046905.1	chromosome	R4	92.683	41	3	0	3	43	6099537	6099497	1.29e-08	61.7	50	82	3810492	7524079	2289045	TERMINAL
Streptomyces sp, QHH-9511	Clade_I	NZ_CP046905.1	chromosome	Samy_ALBIDO	92.857	42	3	0	2	43	6264060	6264101	3.69e-09	63.5	50	84	3810492	7524079	2453568	TERMINAL
Streptomyces broussonetiae T44	Clade_II	NZ_CP047020.1	chromosome	PhiJoe_OZJ_WTR	92	50	4	0	1	50	3575261	3575310	2.04e-12	73.4	50	100	4932651	9735779	1357390	CENTRAL
Streptomyces broussonetiae T44	Clade_II	NZ_CP047020.1	chromosome	VWB	100	45	0	0	1	45	4308781	4308825	3.08e-15	82.4	45	100	4932651	9735779	623870	CENTRAL
Streptomyces broussonetiae T44	Clade_II	NZ_CP047020.1	chromosome	VWB	100	43	0	0	3	45	4324610	4324652	3.75e-14	78.8	45	95.5556	4932651	9735779	608041	CENTRAL
Streptomyces broussonetiae T44	Clade_II	NZ_CP047020.1	chromosome	VWB	95.349	43	2	0	3	45	4348504	4348546	1.94e-11	69.8	45	95.5556	4932651	9735779	584147	CENTRAL
Streptomyces broussonetiae T44	Clade_II	NZ_CP047020.1	chromosome	SV1	94	50	3	0	1	50	4468999	4469048	1.82e-13	77.9	52	96.1538	4932651	9735779	463652	CENTRAL
Streptomyces broussonetiae T44	Clade_II	NZ_CP047020.1	chromosome	Micro1_6	93.023	43	3	0	2	44	4560520	4560478	8.72e-10	65.3	46	93.4783	4932651	9735779	372131	CENTRAL
Streptomyces broussonetiae T44	Clade_II	NZ_CP047020.1	chromosome	Micro1_6	93.182	44	3	0	1	44	4571680	4571637	2.5e-10	67.1	46	95.6522	4932651	9735779	360971	CENTRAL
Streptomyces broussonetiae T44	Clade_II	NZ_CP047020.1	chromosome	PhiC31	91.429	35	3	0	1	35	5037759	5037725	9.1e-06	50.9	35	100	4932651	9735779	105108	CENTRAL
Streptomyces broussonetiae T44	Clade_II	NZ_CP047020.1	chromosome	TG1	84.444	45	7	0	2	46	5148178	5148134	1.92e-05	50.9	46	97.8261	4932651	9735779	215527	CENTRAL
Streptomyces broussonetiae T44	Clade_II	NZ_CP047020.1	chromosome	pSAM2	100	26	0	0	1	26	5235612	5235587	1.06e-05	48.2	26	100	4932651	9735779	302961	CENTRAL
Streptomyces broussonetiae T44	Clade_II	NZ_CP047020.1	chromosome	PhiBT1	94.444	36	2	0	1	36	5779118	5779083	6.81e-08	57.2	36	100	4932651	9735779	846467	CENTRAL
Streptomyces broussonetiae T44	Clade_II	NZ_CP047020.1	chromosome	VWB	96.875	32	0	1	15	45	6306796	6306765	1.82e-05	50.9	45	71.1111	4932651	9735779	1374145	CENTRAL
Streptomyces broussonetiae T44	Clade_II	NZ_CP047020.1	chromosome	VWB	96.875	32	0	1	15	45	6322366	6322335	1.82e-05	50.9	45	71.1111	4932651	9735779	1389715	CENTRAL
Streptomyces broussonetiae T44	Clade_II	NZ_CP047020.1	chromosome	R4	92.857	42	3	0	2	43	7276187	7276146	3.69e-09	63.5	50	84	4932651	9735779	2343536	TERMINAL
Streptomyces broussonetiae T44	Clade_II	NZ_CP047020.1	chromosome	Samy_AMBO	92.5	40	3	0	1	40	7519074	7519113	4.49e-08	59.9	50	80	4932651	9735779	2586423	TERMINAL
Streptomyces broussonetiae T44	Clade_II	NZ_CP047020.1	chromosome	VWB	88.372	43	5	0	3	45	7749588	7749630	4.28e-07	56.3	45	95.5556	4932651	9735779	2816937	TERMINAL
Streptomyces leeuwenhoekii type (C34=DSM42122=NRRLB-24963)	Clade_II	NZ_LN831790.1	chromosome	Samy_AMBO	94	50	3	0	1	50	1610326	1610277	1.67e-13	77.9	50	100	4256852	7903895	2646526	TERMINAL
Streptomyces leeuwenhoekii type (C34=DSM42122=NRRLB-24963)	Clade_II	NZ_LN831790.1	chromosome	R4	91.667	48	4	0	2	49	1841637	1841684	2.48e-11	69.8	50	96	4256852	7903895	2415215	TERMINAL
Streptomyces leeuwenhoekii type (C34=DSM42122=NRRLB-24963)	Clade_II	NZ_LN831790.1	chromosome	VWB	96.875	32	0	1	15	45	2836977	2837008	1.82e-05	50.9	45	71.1111	4256852	7903895	1419875	CENTRAL
Streptomyces leeuwenhoekii type (C34=DSM42122=NRRLB-24963)	Clade_II	NZ_LN831790.1	chromosome	VWB	96.875	32	0	1	15	45	2954545	2954576	1.82e-05	50.9	45	71.1111	4256852	7903895	1302307	CENTRAL
Streptomyces leeuwenhoekii type (C34=DSM42122=NRRLB-24963)	Clade_II	NZ_LN831790.1	chromosome	PhiBT1	94.286	35	2	0	2	36	3403194	3403228	2.38e-07	55.4	36	97.2222	4256852	7903895	853658	CENTRAL
Streptomyces leeuwenhoekii type (C34=DSM42122=NRRLB-24963)	Clade_II	NZ_LN831790.1	chromosome	pSAM2	100	26	0	0	1	26	3929459	3929484	1.06e-05	48.2	26	100	4256852	7903895	327393	CENTRAL
Streptomyces leeuwenhoekii type (C34=DSM42122=NRRLB-24963)	Clade_II	NZ_LN831790.1	chromosome	TG1	89.13	46	5	0	1	46	4028102	4028147	1.06e-08	61.7	46	100	4256852	7903895	228750	CENTRAL
Streptomyces leeuwenhoekii type (C34=DSM42122=NRRLB-24963)	Clade_II	NZ_LN831790.1	chromosome	PhiC31	94.286	35	2	0	1	35	4154954	4154988	2.14e-07	55.4	35	100	4256852	7903895	101898	CENTRAL
Streptomyces leeuwenhoekii type (C34=DSM42122=NRRLB-24963)	Clade_II	NZ_LN831790.1	chromosome	Micro1_6	86.364	44	6	0	1	44	4579396	4579439	1.58e-06	53.6	46	95.6522	4256852	7903895	322544	CENTRAL
Streptomyces leeuwenhoekii type (C34=DSM42122=NRRLB-24963)	Clade_II	NZ_LN831790.1	chromosome	VWB	100	45	0	0	1	45	4771441	4771397	3.08e-15	82.4	45	100	4256852	7903895	514589	CENTRAL
Streptomyces leeuwenhoekii type (C34=DSM42122=NRRLB-24963)	Clade_II	NZ_LN831790.1	chromosome	PhiJoe_OZJ_WTR	98	50	1	0	1	50	5453560	5453511	3.23e-16	86.9	50	100	4256852	7903895	1196708	CENTRAL
Streptomyces chartreusis NRRL 3882 isolate NRRL3882	Clade_II	NZ_LT962942.1	chromosome	Samy_VENE	92	50	4	0	1	50	1608444	1608395	2.04e-12	73.4	50	100	4568433	8983317	2959989	TERMINAL
Streptomyces chartreusis NRRL 3882 isolate NRRL3882	Clade_II	NZ_LT962942.1	chromosome	R4	95.238	42	2	0	2	43	1793508	1793549	8.67e-11	68	50	84	4568433	8983317	2774925	TERMINAL
Streptomyces chartreusis NRRL 3882 isolate NRRL3882	Clade_II	NZ_LT962942.1	chromosome	VWB	96.875	32	0	1	15	45	2900793	2900824	1.82e-05	50.9	45	71.1111	4568433	8983317	1667640	CENTRAL
Streptomyces chartreusis NRRL 3882 isolate NRRL3882	Clade_II	NZ_LT962942.1	chromosome	VWB	96.875	32	0	1	15	45	2945464	2945495	1.82e-05	50.9	45	71.1111	4568433	8983317	1622969	CENTRAL
Streptomyces chartreusis NRRL 3882 isolate NRRL3882	Clade_II	NZ_LT962942.1	chromosome	PhiBT1	97.059	34	1	0	3	36	3451876	3451909	6.81e-08	58.1	36	94.4444	4568433	8983317	1116557	CENTRAL
Streptomyces chartreusis NRRL 3882 isolate NRRL3882	Clade_II	NZ_LT962942.1	chromosome	pSAM2	100	26	0	0	1	26	4115006	4115031	1.06e-05	48.2	26	100	4568433	8983317	453427	CENTRAL
Streptomyces chartreusis NRRL 3882 isolate NRRL3882	Clade_II	NZ_LT962942.1	chromosome	PhiC31	91.429	35	3	0	1	35	4448752	4448786	9.1e-06	50.9	35	100	4568433	8983317	119681	CENTRAL
Streptomyces chartreusis NRRL 3882 isolate NRRL3882	Clade_II	NZ_LT962942.1	chromosome	Micro1_6	90.909	44	4	0	2	45	4936010	4936053	3.05e-09	62.6	46	95.6522	4568433	8983317	367577	CENTRAL
Streptomyces chartreusis NRRL 3882 isolate NRRL3882	Clade_II	NZ_LT962942.1	chromosome	SV1	86.275	51	7	0	1	51	5036525	5036475	1.4e-08	61.7	52	98.0769	4568433	8983317	468092	CENTRAL
Streptomyces chartreusis NRRL 3882 isolate NRRL3882	Clade_II	NZ_LT962942.1	chromosome	VWB	97.436	39	1	0	3	41	5201002	5200964	2.37e-10	67.1	45	86.6667	4568433	8983317	632569	CENTRAL
Streptomyces chartreusis NRRL 3882 isolate NRRL3882	Clade_II	NZ_LT962942.1	chromosome	VWB	85	40	6	0	6	45	5202287	5202248	0.000222	46.4	45	88.8889	4568433	8983317	633854	CENTRAL
Streptomyces chartreusis NRRL 3882 isolate NRRL3882	Clade_II	NZ_LT962942.1	chromosome	VWB	100	45	0	0	1	45	5209536	5209492	3.08e-15	82.4	45	100	4568433	8983317	641103	CENTRAL
Streptomyces chartreusis NRRL 3882 isolate NRRL3882	Clade_II	NZ_LT962942.1	chromosome	PhiJoe_OZJ_WTR	94	50	3	0	1	50	5992013	5991964	1.67e-13	77.9	50	100	4568433	8983317	1423580	CENTRAL

### Sheet: Readme
Column name	Content
Strain	Strain
Clade	Clade of the strain according to MacDonald and Currie classification
Accession_number	Genome accession number
Replicon	chromosome or plasmid
Query_acc.ver	Sequence used as a query for BlastN analysis, including five Samy attB sites (Fig. 1C) and nine additional attB sites (Table S4)
%_identity	Percentage of identity between the query and the subject sequence which refers to the nucleotide sequence in the replicon that the query sequence is being compared against
Alignment_length	Number of nucleotides included in the aligned region between the query and subject sequences
Mismatches	Number of mismatches between the query and the subject sequences
Gap_opens	Number of times a gap is introduced in the alignment between the query and subject sequences
q._start	Start position in the query
q._end	End position in the query
s._start	Start position of the subject sequence in the replicon
s._end	End position of the subject sequence in the replicon
e_value	Expectation value
bit_score	Quality of an alignment, factoring in alignment length, mismatches, and gaps
size	The total length of the matched/subject sequence
%_coverage	Percentage of the query sequence that aligns with the subject sequence
oriC_start	Position of the origin of replication in the chromosome
Chromosome_size	Size of the chromosome
attB_ori_distance	Distance (bp) between the integration site (attB site) and the origin of replication (oriC)
attB_compartment	Spatial location of the attB compartment on the chromosome (either 'central' or 'terminal')
